# E2f coordinates the proliferation and transdifferentiation of a Sox9^+^bile duct cell to initiate hepatocellular carcinoma

**DOI:** 10.1101/2025.09.18.677170

**Authors:** Gabriella Crosier, Eunsun Kim, Katharina Hayer, Emma F Furth, Patrick Viatour

## Abstract

Disruption of the Rb/E2f interaction is one of the six original hallmarks of cancer and is thought to confer unrestricted proliferative potential to tumor cells. Although E2f is active in almost all cancer cases as a result of this disruption, the consequence of its unrestricted activity for cancer initiation remains mostly unknown. To address this question, we genetically inactivated the entire *Rb* family of genes (Triple Knock Out, *TKO*) in specific cell lineages in the liver. Strikingly, this unbiased approach reveals that *Rb* family inactivation initiates a phenotypically similar hepatocellular carcinoma (HCC) from either periportal hepatocytes or *Sox9^+^* bile duct cells. In the latter population, *Rb* family inactivation results in unrestricted proliferation as well as the E2f-driven transactivation of the pioneer factor *Foxa3*, which activates a “periportal hepatocyte-like” metabolic program to ensure transdifferentiation into hepatocytes. Notably, single or compound inactivation of *E2f1* and *E2f3* in the *TKO* background is sufficient to suppress *Foxa3* expression and HCC initiation, without altering the proliferative status of Sox9^+^ bile duct cells. Collectively, our results reveal that derepression of a cell cycle gene program and activation of non-cell cycle oncogenic features by E2f are distinct consequences of disrupting the Rb/E2f interaction, and that coordinated activation of these two functions are essential for HCC initiation from a founder liver bile duct cell lineage.

## Supplemental Table S1-8 for "E2f coordinates the proliferation and transdifferentiation of a Sox9^+^bile duct cell to initiate hepatocellular carcinoma" (part 1 of 2)

### Sheet: Table S1
Gene ID	Gene name	P-value (Sox9TKOHCC vs AlbCreTKO)	FDR step up (Sox9TKOHCC vs AlbCreTKO)	Ratio (Sox9TKOHCC vs AlbCreTKO)	Fold change (Sox9TKOHCC vs AlbCreTKO)	LSMean(Sox9TKOHCC) (Sox9TKOHCC vs AlbCreTKO)	LSMean(AlbCreTKO) (Sox9TKOHCC vs AlbCreTKO)
ENSMUSG00000073842	Mup7	1.27e-21	4.58e-18	41.5	41.5	75.8	1.83
ENSMUSG00000028088	Fmo5	5.91e-16	1.07e-12	0.164	-6.12	6.46	39.5
ENSMUSG00000025991	Cps1	8e-15	9.62e-12	0.187	-5.35	9.39	50.2
ENSMUSG00000023944	Hsp90ab1	1.07e-13	9.65e-11	4.26	4.26	43.6	10.2
ENSMUSG00000110439	Mup22	1.35e-12	9.75e-10	18.4	18.4	49.8	2.71
ENSMUSG00000066154	Mup3	2.2e-12	1.33e-09	8.68	8.68	42.8	4.93
ENSMUSG00000024164	C3	5.26e-12	2.71e-09	0.333	-3	46.2	139
ENSMUSG00000027513	Pck1	6.6e-12	2.98e-09	0.183	-5.46	6.45	35.2
ENSMUSG00000031271	Serpina7	1.11e-11	4.45e-09	6.87	6.87	32.1	4.67
ENSMUSG00000032083	Apoa1	8.23e-11	2.97e-08	2	2	338	169
ENSMUSG00000031765	Mt1	2.37e-10	7.78e-08	9.66	9.66	48	4.97
ENSMUSG00000064351	mt-Co1	5.45e-10	1.64e-07	3.73	3.73	168	45.2
ENSMUSG00000072849	Serpina1e	1.47e-09	4.08e-07	3.45	3.45	34.9	10.1
ENSMUSG00000073834	Mup11	1.63e-09	4.2e-07	91.2	91.2	29	0.317
ENSMUSG00000020429	Igfbp1	1.99e-09	4.79e-07	102	102	50.4	0.493
ENSMUSG00000024990	Rbp4	3.99e-09	8.99e-07	2.02	2.02	103	51.1
ENSMUSG00000101249	Gm29216	4.69e-09	9.96e-07	6.28	6.28	35.3	5.63
ENSMUSG00000049091	Sephs2	9.84e-09	1.97e-06	0.311	-3.21	10.2	32.9
ENSMUSG00000054422	Fabp1	1.46e-08	2.76e-06	2.66	2.66	96.3	36.3
ENSMUSG00000032554	Trf	7.01e-08	1.27e-05	0.49	-2.04	258	527
ENSMUSG00000001670	Tat	1.08e-07	1.85e-05	0.132	-7.59	4.04	30.7
ENSMUSG00000023043	Krt18	1.62e-07	2.62e-05	3.71	3.71	39.1	10.5
ENSMUSG00000058207	Serpina3k	1.67e-07	2.62e-05	3.44	3.44	51.2	14.9
ENSMUSG00000078683	Mup1	1.93e-07	2.91e-05	60.7	60.7	21.9	0.36
ENSMUSG00000022464	Slc38a4	2.63e-07	3.8e-05	0.223	-4.49	4.41	19.8
ENSMUSG00000058135	Gstm1	5.59e-07	7.76e-05	1.61	1.61	142	88.3
ENSMUSG00000026365	Cfh	7.99e-07	0.000107	0.215	-4.65	4.23	19.7
ENSMUSG00000029810	Tmem176b	9.11e-07	0.000117	2.46	2.46	52.9	21.4
ENSMUSG00000058927	Gm10053	9.47e-07	0.000118	3.3	3.3	28.9	8.74
ENSMUSG00000025993	Slc40a1	1.16e-06	0.000138	0.0737	-13.6	0.934	12.7
ENSMUSG00000048856	Slc25a47	1.19e-06	0.000138	3.82	3.82	22.3	5.83
ENSMUSG00000005514	Por	1.29e-06	0.000145	0.157	-6.37	2.31	14.7
ENSMUSG00000071178	Serpina1b	1.45e-06	0.000158	1.74	1.74	106	60.7
ENSMUSG00000073830	Mup14	1.91e-06	0.000203	24	24	15.2	0.631
ENSMUSG00000023905	Tnfrsf12a	2.22e-06	0.000229	4.26	4.26	18.5	4.34
ENSMUSG00000005610	Eif4g2	2.35e-06	0.000236	0.194	-5.16	3.02	15.6
ENSMUSG00000002992	Apoc2	2.98e-06	0.000291	2.05	2.05	82.4	40.1
ENSMUSG00000096674	Mup15	3.11e-06	0.000294	42.4	42.4	7.65	0.181
ENSMUSG00000062515	Fabp4	3.17e-06	0.000294	39.4	39.4	7.11	0.181
ENSMUSG00000056148	Rdh9	6.07e-06	0.000548	0.0295	-33.9	0.301	10.2
ENSMUSG00000048489	Depp1	6.27e-06	0.000552	16.6	16.6	16.2	0.974
ENSMUSG00000020609	Apob	6.85e-06	0.000588	0.436	-2.29	19	43.6
ENSMUSG00000028494	Plin2	7.02e-06	0.000589	4.05	4.05	20.9	5.16
ENSMUSG00000031596	Slc7a2	7.69e-06	0.000631	0.0284	-35.3	0.172	6.08
ENSMUSG00000016534	Lamp2	9.77e-06	0.000783	0.246	-4.07	3.94	16
ENSMUSG00000024740	Ddb1	1.01e-05	0.00079	0.0297	-33.7	0.172	5.81
ENSMUSG00000096688	Mup17	1.24e-05	0.000951	10.9	10.9	16.2	1.49
ENSMUSG00000035885	Cox8a	1.54e-05	0.00116	3.46	3.46	18.4	5.31
ENSMUSG00000078673	Mup19	1.65e-05	0.00122	9.79	9.79	14.5	1.48
ENSMUSG00000069516	Lyz2	1.92e-05	0.00139	0.362	-2.76	8.79	24.2
ENSMUSG00000066071	Cyp4a12a	2.23e-05	0.00158	31.6	31.6	5.71	0.181
ENSMUSG00000015656	Hspa8	3.43e-05	0.00238	2.07	2.07	60.3	29.2
ENSMUSG00000025743	Sdc3	3.93e-05	0.00267	0.0353	-28.4	0.172	4.89
ENSMUSG00000051439	Cd14	4.36e-05	0.00291	36.5	36.5	6.59	0.181
ENSMUSG00000021546	Hnrnpk	4.43e-05	0.00291	0.221	-4.53	3.94	17.8
ENSMUSG00000069922	Ces3a	5.62e-05	0.00362	3.78	3.78	15.6	4.12
ENSMUSG00000027048	Abcb11	6.26e-05	0.00397	0.0465	-21.5	0.465	9.99
ENSMUSG00000032802	Srxn1	6.94e-05	0.00432	7.75	7.75	11.4	1.48
ENSMUSG00000027227	Sord	7.61e-05	0.00466	0.26	-3.84	4.35	16.7
ENSMUSG00000015854	Cd5l	7.89e-05	0.00467	0.102	-9.82	0.931	9.15
ENSMUSG00000014542	Clec4f	7.9e-05	0.00467	0.0381	-26.2	0.172	4.52
ENSMUSG00000033715	Akr1c14	8.41e-05	0.00489	0.0309	-32.4	0.172	5.59
ENSMUSG00000025903	Lypla1	9.99e-05	0.00572	0.0468	-21.4	0.291	6.23
ENSMUSG00000068823	Csde1	0.000104	0.00586	0.138	-7.26	1.15	8.36
ENSMUSG00000029767	Calu	0.000109	0.00604	0.256	-3.91	3.67	14.4
ENSMUSG00000020163	Uqcr11	0.000114	0.00624	6.23	6.23	9.09	1.46
ENSMUSG00000038991	Txndc5	0.000128	0.00692	0.215	-4.65	2.8	13
ENSMUSG00000009281	Rarres2	0.000157	0.00823	1.86	1.86	35.5	19.1
ENSMUSG00000064357	mt-Atp6	0.000157	0.00823	2.51	2.51	115	46
ENSMUSG00000031482	Slc25a15	0.00017	0.00871	0.156	-6.41	1.39	8.9
ENSMUSG00000000787	Ddx3x	0.000172	0.00871	0.0593	-16.9	0.465	7.85
ENSMUSG00000062825	Actg1	0.000174	0.00871	1.92	1.92	39.2	20.4
ENSMUSG00000032050	Rdx	0.000221	0.0109	0.0622	-16.1	0.465	7.48
ENSMUSG00000078672	Mup20	0.000232	0.0113	4.07	4.07	235	57.7
ENSMUSG00000043998	Mgat2	0.000245	0.0118	0.0428	-23.4	0.172	4.03
ENSMUSG00000050440	Hamp	0.000252	0.0119	0.275	-3.64	3.27	11.9
ENSMUSG00000028138	Adh5	0.000254	0.0119	0.364	-2.74	6.44	17.7
ENSMUSG00000059751	Rps3a3	0.000262	0.0121	22.9	22.9	4.14	0.181
ENSMUSG00000026000	Lancl1	0.000271	0.0124	0.0427	-23.4	0.172	4.03
ENSMUSG00000013663	Pten	0.000275	0.0124	0.0383	-26.1	0.172	4.5
ENSMUSG00000009741	Ubp1	0.000279	0.0124	0.0471	-21.2	0.172	3.66
ENSMUSG00000024391	Apom	0.000301	0.0132	2.81	2.81	18.7	6.65
ENSMUSG00000078566	Bnip3	0.000304	0.0132	0.188	-5.32	1.63	8.66
ENSMUSG00000042747	Krtcap2	0.000307	0.0132	8.1	8.1	7.94	0.98
ENSMUSG00000033499	Larp4b	0.00031	0.0132	0.0394	-25.4	0.172	4.38
ENSMUSG00000074336	Apoc4	0.000317	0.0133	0.351	-2.85	6.11	17.4
ENSMUSG00000041625	Ggact	0.00032	0.0133	17.6	17.6	3.18	0.181
ENSMUSG00000061232	H2-K1	0.000351	0.0144	2.09	2.09	40.1	19.2
ENSMUSG00000035811	Ugt2b35	0.000358	0.0145	0.0526	-19	0.284	5.4
ENSMUSG00000024029	Tff3	0.000404	0.0161	69.3	69.3	12.5	0.181
ENSMUSG00000023243	Kcnk5	0.000405	0.0161	0.0459	-21.8	0.172	3.75
ENSMUSG00000057037	Cfhr1	0.000431	0.0169	0.132	-7.58	0.931	7.06
ENSMUSG00000039515	Ptpa	0.000484	0.0186	0.0439	-22.8	0.172	3.92
ENSMUSG00000026542	Apcs	0.000485	0.0186	0.385	-2.6	7.64	19.8
ENSMUSG00000019478	Rab4a	0.000495	0.0188	21.2	21.2	3.84	0.181
ENSMUSG00000074622	Mafb	0.000501	0.0189	0.0507	-19.7	0.172	3.4
ENSMUSG00000025003	Cyp2c39	0.000516	0.0192	0.0692	-14.4	0.465	6.71
ENSMUSG00000031762	Mt2	0.000567	0.0206	13.4	13.4	6.59	0.491
ENSMUSG00000056671	Prelid2	0.00057	0.0206	21.5	21.5	3.88	0.181
ENSMUSG00000035202	Lars2	0.00057	0.0206	1.76	1.76	54.9	31.1
ENSMUSG00000091228	Gm20390	0.000584	0.0209	23.9	23.9	4.34	0.182
ENSMUSG00000048578	Mlec	0.000623	0.022	0.198	-5.05	1.38	6.99
ENSMUSG00000021939	Ctsb	0.000642	0.0225	0.591	-1.69	28.1	47.5
ENSMUSG00000047728	Ly6g2	0.000666	0.0231	18	18	3.25	0.181
ENSMUSG00000060126	Tpt1	0.000687	0.0236	4.39	4.39	9.29	2.12
ENSMUSG00000056071	S100a9	0.0007	0.0238	0.0621	-16.1	0.172	2.78
ENSMUSG00000005413	Hmox1	0.000721	0.0243	0.0537	-18.6	0.172	3.21
ENSMUSG00000001435	Col18a1	0.000754	0.0252	0.252	-3.97	3.19	12.7
ENSMUSG00000025260	Hsd17b10	0.00076	0.0252	4.83	4.83	8.15	1.69
ENSMUSG00000001964	Emd	0.000771	0.0253	23.3	23.3	4.2	0.181
ENSMUSG00000024782	Ak3	0.0008	0.026	0.36	-2.78	5.09	14.1
ENSMUSG00000028410	Dnaja1	0.000812	0.0262	3.31	3.31	15.2	4.58
ENSMUSG00000031594	Fgl1	0.000835	0.0267	0.329	-3.04	3.45	10.5
ENSMUSG00000029304	Spp1	0.000849	0.0269	4.11	4.11	14.2	3.46
ENSMUSG00000037573	Tob1	0.000857	0.0269	0.148	-6.75	0.93	6.28
ENSMUSG00000078798	Sult2a1	0.000901	0.028	0.21	-4.77	1.68	7.99
ENSMUSG00000078812	Eif5a	0.000928	0.0286	2.13	2.13	26.4	12.4
ENSMUSG00000031700	Gpt2	0.000967	0.0296	0.271	-3.69	2.83	10.4
ENSMUSG00000026095	Asnsd1	0.000984	0.0298	0.0497	-20.1	0.172	3.47

### Sheet: Table S2
Top features	Cluster 1	Cluster 1 p-value	Cluster 1 fold change	Cluster 2	Cluster 2 p-value	Cluster 2 fold change	Cluster 3	Cluster 3 p-value	Cluster 3 fold change	Cluster 4	Cluster 4 p-value	Cluster 4 fold change	Cluster 5	Cluster 5 p-value	Cluster 5 fold change
1	Fcgr3	0	9525.63	Hamp	0	176.461	mt-Tg	5.03993e-163	38.2484	ccdc198	0	953.692	Hbb-bt	0	6316.32
2	Alox5ap	0	7644.29	A2ml1	0	151.983	mt-Rnr2	6.43648e-156	31.3135	Tmem45a	0	833.656	Hba-a2	0	5557.07
3	Vsig4	0	2894.9	Spink1	0	121.464	mt-Tv	7.94531e-138	20.6521	Egflam	0	448.983	Hba-a1	0	4857.73
4	Fyb	0	2756.49	Apoc2	0	93.8452	mt-Nd3	2.18892e-117	13.8141	Ngf	0	333.938	Alas2	0	4064.42
5	Cd300c2	0	2716.27	Mup20	0	92.5257	Rn18s-rs5	1.06169e-106	4.43706	Cited4	0	285.205	Snca	0	960.872
6	Cd300ld	0	2693.78	Slc51b	0	85.5264	AY036118	5.63555e-99	16.9289	Foxj1	0	284.716	Hbb-bs	7.13691e-221	5180.88
7	Lyz2	0	2219.63	Apoa2	0	73.9288	mt-Nd4l	1.26506e-98	12.4747	Veph1	0	269.098	Apol11b	2.29087e-96	397857
8	Ly86	0	2159.69	Apom	0	71.4108	Mir6236	1.25709e-92	8.0951	Epcam	0	256.467	Slc4a1	4.68411e-76	193738
9	Spi1	0	2134.82	Gstm3	0	70.2573	mt-Co2	6.7952e-91	12.3354	Pamr1	0	239.099	Gypa	6.7896e-76	413433
10	Cd5l	0	1961.07	Apoc3	0	66.4106	mt-Nd6	2.20093e-89	11.7659	Lhfp	0	204.02	Hbq1b	1.37994e-56	228218
11	Axl	0	1799.91	Ptgds	0	65.1455	mt-Cytb	3.53212e-88	4.82003	Kcnk1	0	191.859	Trim10	1.67394e-56	251481
12	Tyrobp	0	1792.86	Gsta2	0	64.2584	mt-Nd2	8.06917e-76	5.48979	Mdk	0	185.316	Tent5c	4.18354e-47	27.0039
13	Cd68	0	1776.92	Fabp2	0	56.5611	mt-Tk	4.74937e-75	34.9777	Adamts9	0	180.376	Isg20	2.97483e-28	28.9029
14	C1qc	0	1634.82	Rbp7	0	56.4155	Lars2	5.26534e-74	10.363	Capsl	0	179.466	Bpgm	6.86255e-23	58.8271
15	H2-Aa	0	1605.55	Pla2g12b	0	55.3884	mt-Atp8	4.10566e-69	13.848	Rab27b	0	175.022	Ube2l6	4.31556e-19	26.6534
16	C1qa	0	1595.5	Apoa1	0	52.4815	mt-Tp	3.48744e-68	19.1202	Pdgfd	0	174.531	Cdr2	4.67569e-17	16.3001
17	C1qb	0	1548.61	Rbp4	0	47.9236	mt-Rnr1	1.0923e-67	34.7451	Krt7	0	173.695	Cd24a	3.82502e-08	3.39992
18	Folr2	0	1482.92	Igfbp1	0	46.0189	mt-Te	9.65819e-64	16.3822	Ctxn1	0	171.251	Mkrn1	7.85431e-08	11.956
19	Ccl6	0	1448.89	Timd2	0	44.7106	mt-Co3	1.77084e-59	11.1507	Tesc	0	170.755	Rec114	1.00242e-07	14.771
20	Cd53	0	1420.21	Leap2	0	44.3392	Apob	1.05933e-55	1.56569	Itgb8	0	159.147	Isca1	6.9696e-05	7.87722
21	Ctss	0	1407.91	Apof	0	43.7465	mt-Nd4	5.50477e-54	3.77042	Rab25	0	156.133	Fech	0.000452906	6.54872
22	Fcer1g	0	1401.43	Hpx	0	42.1806	mt-Nd1	2.43173e-53	4.73783	Anxa13	0	155.611	Marchf2	0.000576114	4.47821
23	Coro1a	0	1303.98	Rarres2	0	41.3942	Abcc2	3.26455e-53	3.94878	Nipal2	0	154.363	Ube2o	0.00089436	8.6408
24	Cd52	0	1169.19	2200002D01Rik	0	41.0656	mt-Tn	5.88367e-52	12.9495	Rsph9	0	148.885	Bnip3l-ps	0.000915439	21.4118
25	Wfdc17	0	1148.28	Hsd17b6	0	40.4206	Ugt1a5	1.31917e-47	21.21	Pdzk1ip1	0	145.703	Ccdc24	0.00552328	10.707
26	Clec4f	0	1141	Slc10a1	0	40.1561	Itih3	1.88775e-47	2.28534	Chrnb1	0	144.286	Gm10244	0.00974818	6.81343
27	Rac2	0	1107.46	Fabp1	0	38.5481	Gm29966	3.37756e-47	5.71632	Rassf9	0	130.266	Slc38a5	0.0101663	40.9927
28	Ptprc	0	1090.53	Fgb	0	38.5039	mt-Atp6	1.43798e-46	11.7014	Dcdc2a	0	128.306	Gda	0.0114311	2.02554
29	Marco	0	1006.76	Ociad2	0	38.0112	mt-Tl2	4.93139e-46	42.0074	Efemp1	0	126.696	Fam117a	0.0165155	2.37777
30	Pla2g7	0	997.541	Hsd17b13	0	37.6644	mt-Tr	7.7328e-46	16.3929	Cryab	0	121.67	Slc25a37	0.0198842	4.79329
31	Laptm5	0	918.144	Apoh	0	37.629	Utrn	2.96222e-43	4.17445	Wnt4	0	120.58	Car2	0.0339938	1.89247
32	Hcls1	0	785.428	Apoc4	0	36.7465	Gm28438	9.94275e-43	4.88902	Syt7	0	117.942	Rsad2	0.0374398	2.28031
33	Adgre1	0	752.705	Serpina6	0	36.2581	mt-Tw	9.42331e-42	22.093	Ccn2	0	117.144	Epb41	0.0438009	5.36102
34	Itgal	0	748.142	C8b	0	35.6473	Plec	6.28917e-40	4.44261	Igfbp7	0	109.445	Poln	0.109689	10.5594
35	Fabp7	0	700.296	Cyp2c70	0	34.8734	Syne2	1.0298e-39	3.54321	Mapk8ip1	0	109.264	Rnf11	0.130313	1.69279
36	Cd300a	0	670.839	Pemt	0	34.6679	Hc	2.6543e-39	2.59829	Krt19	0	106.791	Prxl2a	0.184616	1.71056
37	Arhgdib	0	662.14	Serpinc1	0	34.1014	Abcb11	3.88584e-39	2.29745	Cdh6	0	100.793	E130308A19Rik	0.185638	1.7912
38	Clec4n	0	654.957	Tm6sf2	0	33.8976	mt-Tm	1.32577e-38	9.71318	Scara3	0	100.776	Grap2	0.187711	2.3021
39	Fermt3	0	649.263	Asgr1	0	33.4509	Abcb4	3.06934e-38	2.33015	Rbms3	0	90.9585	Ccndbp1	0.189573	2.59669
40	Pld4	0	621.194	Lcat	0	33.4238	Mki67	1.58091e-35	2.33454	Cav1	0	87.9172	Yod1	0.203293	1.8219
41	Sdc3	0	576.758	Serpina7	0	33.3544	mt-Co1	6.51266e-34	6.94723	Cavin3	0	80.3329	Bnip3l	0.216772	2.95234
42	Gngt2	0	569.375	Smlr1	0	32.6205	mt-Ta	1.43989e-33	10.1704	Lama4	0	69.3441	Smox	0.253339	2.17442
43	Cyth4	0	556.336	Gstp3	0	31.672	Chka	6.58125e-32	5.99379	Enah	0	68.76	Rnf10	0.256194	1.81231
44	H2-Ab1	0	514.272	Cyp2f2	0	31.6284	Top2a	1.00307e-30	1.84284	Cd24a	0	68.1089	Ell2	0.311601	1.67474
45	Aif1	0	501.502	Asgr2	0	31.5779	Diaph3	3.06096e-30	3.96411	Tinagl1	0	67.7823	Rn7s6	0.330018	4.15394
46	Pltp	0	485.94	Cideb	0	31.5647	Cenpe	6.53501e-30	4.29515	Ehf	0	63.567	Psme3	0.436789	2.40809
47	Cd74	0	437.156	Gjb2	0	31.4295	Sema4g	9.22975e-30	3.59982	Spint1	0	60.5605	mt-Tp	0.451679	2.63901
48	Srgn	0	413.195	Ces2e	0	31.385	mt-Nd5	1.97149e-29	8.0638	Rgs5	0	51.3896	Fhl1	0.465615	5.56668
49	Cfp	0	358.723	Serpina3m	0	31.2682	Mug2	1.2127e-28	7.36218	Adam33	0	50.4983	Tfdp2	0.479809	2.1208
50	Fcna	0	321.361	Rdh7	0	30.9883	Mlxipl	1.59798e-28	4.30493	Serpinh1	0	49.6926	Dcaf12	0.498302	1.68953
51	Hmox1	0	291.836	Fgl1	0	30.8582	Hjurp	2.25006e-28	2.98388	Slco3a1	0	46.8217	5830448L01Rik	0.506218	1.50483
52	Lgals3	0	240.184	Cfhr2	0	30.5921	Gm16332	5.66159e-28	9.87482	Sparc	0	33.3131	Gm36948	0.519978	4.82839
53	Lst1	0	224.996	Saa4	0	30.454	Zfp407	6.82642e-28	3.82588	Il17re	1.0E-323	130.934	Dhrs11	0.603217	2.01628
54	Zeb2	0	199.409	Fga	0	30.2043	Mybl1	1.05729e-27	4.3432	Thsd4	4.85664530279646E-310	170.122	Tmod1	0.612827	2.07513
55	Soat1	0	195.33	Gltpd2	0	29.9378	Cgnl1	1.63397e-27	2.61666	Mal	0	141.865	Gabarapl2	0.633083	1.61391
56	Fxyd5	0	181.26	Fgg	0	29.3713	Cenpf	1.947e-26	3.29767	Gm42679	1.59007e-307	885.45	Rundc3a	0.647414	1.88152
57	H2-DMa	0	181.127	H19	0	29.3455	Psrc1	2.44048e-26	4.50399	Tbx1	1.39229e-301	528.213	Zfp493	0.669217	2.56601
58	Ptgs1	0	167.888	Serpina1a	0	29.2623	Ankrd11	4.41961e-26	2.89325	Macroh2a2	2.70583e-291	242.15	Cdc25b	0.729226	2.09883
59	Mafb	0	161.908	Igfbp2	0	28.9957	Glt1d1	3.39742e-25	9.53733	Ptpn14	2.64797e-289	60.438	AK157302	0.73689	3.38449
60	Csf1r	0	146.841	F12	0	28.9882	Map3k13	5.97323e-25	5.09849	Sema3c	3.46266e-286	70.1841	Tspan33	0.742188	1.56798
61	Lbh	0	130.349	Gc	0	28.8385	Brwd1	8.79574e-25	2.97501	Mtcl1	2.95668e-285	128.024	Ube2c	0.742689	1.9767
62	Kctd12	0	123.096	Car3	0	28.7891	Pcnt	1.25702e-24	3.09174	Lamc3	2.08236e-283	268.783	Sptb	0.748422	7.13359
63	Mrc1	0	114.211	Apoa5	0	28.6678	Eppk1	1.30995e-24	2.89338	Fbln2	1.51916e-281	64.0508	E2f2	0.769772	3.4191
64	Lcp1	0	100.95	C8g	0	28.4315	Kif20b	1.40843e-24	3.74277	Hmgn3	1.01025e-277	27.2628	Fn3k	0.787685	3.08271
65	Mpeg1	0	96.5686	Cyp2d10	0	28.3045	Aox3	1.94994e-24	2.51011	Tspan6	1.04996e-276	194.216	Gm9625	0.804685	1.51641
66	Cd38	0	87.6866	Car14	0	28.0679	Hnf4a	3.52188e-24	1.97533	Kif12	8.41738e-270	116.893	Pde6a	0.819644	1.69452
67	Unc93b1	0	72.0543	Angptl3	0	28.0281	Dhcr24	1.25524e-23	2.04687	Cldn8	2.23645e-269	188.522	Gm42874	0.853908	2.59522
68	Gmfg	0	61.5085	Kng1	0	27.6679	5_8S_rRNA	3.78948e-23	6.97398	Gja1	2.61254e-268	65.4154	Gm16751	0.891413	8.68617
69	Tmsb4x	0	58.7759	Azgp1	0	27.602	Kmt2a	4.28214e-23	2.47596	Klf5	7.60321e-266	82.2549	2810030D12Rik	0.908548	2.60242
70	Msn	0	57.231	Adtrp	0	27.5712	Col18a1	5.59093e-23	1.51982	Amotl1	4.24202e-264	18.5268	Arhgef17	0.918585	1.95622
71	Cyba	0	47.9779	Mbl1	0	27.4593	mt-Tq	6.35793e-23	9.0002	Psca	7.52131e-263	745.273	Tcea1-ps1	0.922781	1.97345
72	Sirpa	0	40.5353	Apcs	0	27.453	Polq	6.50751e-23	7.09506	Kcnma1	6.23099e-260	169.514	Syt14	0.923121	4.61123
73	Cybb	0	38.9928	Apoa4	0	27.2836	mt-Ti	8.96304e-23	12.4947	Gna14	1.24542e-259	170.565	Gm37144	0.926601	1.88253
74	Gdpd3	0	38.2228	Gsta4	0	27.2534	Gm19241	9.33176e-23	17.3047	Spns2	5.10589e-259	109.249	Gm10062	0.947098	2.52968
75	Rps3a3	0	9.49122	Acat3	0	27.1731	Kcnq1ot1	5.46495e-22	3.29982	Sema5a	2.93133e-257	74.4084
76	Xist	0	2.61442	Cfhr1	0	27.0677	Cit	6.46848e-22	4.86882	Epdr1	1.76033e-256	119.918
77	Cd84	4.9E-324	528.48	Mettl7b	0	26.8478	Aspm	7.26343e-22	3.59631	Evc	2.55022e-251	107.977
78	Il18bp	1.0E-323	115.444	Ifi27l2b	0	26.7711	Dst	7.8118e-22	2.71463	Fxyd3	3.54617e-251	52.7016
79	Cdh5	1.43E-322	121.203	H2-Bl	0	26.6547	Gm47840	8.21047e-22	7.55528	Muc1	2.08464e-250	121.163
80	Ms4a6c	6.32E-322	2708.71	Hsd17b2	0	26.4492	Pisd-ps2	3.27783e-21	2.51578	Dync2li1	8.64426e-248	33.6814
81	Itgb2	4.673903E-317	1237.65	G0s2	0	26.4452	Rif1	6.50426e-21	2.77408	Gpm6a	2.00734e-247	54.7581
82	Emp3	2.15080159694E-312	1486.38	Cpb2	0	26.3271	Knl1	7.10483e-21	3.54055	Rhoj	5.34254e-245	49.2097
83	Msr1	2.47133880482655E-310	208.058	H2-Q10	0	26.3254	Nsd2	1.1517e-20	2.42103	Ppp2r2b	3.2044e-241	278.87
84	Ncf2	7.79223e-308	1627.67	AI182371	0	25.8059	Cep128	1.31403e-20	4.56644	Zfp462	8.76338e-237	81.4523
85	AB124611	8.55648e-301	605.09	Bhmt	0	25.6159	Onecut2	1.3632e-20	1.78111	Fermt1	1.00998e-236	51.8225
86	Nfam1	4.50782e-296	12609.9	Cyp2d9	0	25.4478	Sorbs2	1.48845e-20	1.6108	Ankrd1	6.00793e-235	42.2055
87	Cd163	5.64077e-295	1121.32	Cyp2c68	0	25.2341	Golga4	1.6826e-20	2.55	Nme5	3.14557e-234	258.076
88	H2-DMb1	2.74944e-293	114.096	Serpina3n	0	25.1887	Mug1	3.3279e-20	1.78087	Bex4	1.36893e-229	55.1443
89	Maf	7.47138e-293	31.7647	Cyp2a12	0	24.9372	Prox1	4.25672e-20	1.80743	F3	3.93004e-229	116.627
90	Gpsm3	2.4815e-289	486.667	Masp2	0	24.7898	mt-Tc	5.25884e-20	11.5094	Bambi	1.65868e-228	58.0901
91	Marcks	7.52602e-287	17.7272	H4c4	0	24.7825	Kif15	8.28958e-20	3.54257	Mpped2	8.72053e-228	832.133
92	Ncf1	7.91977e-277	1382.77	Ahsg	0	24.7749	Zbed6	1.00911e-19	3.25023	Pdpn	2.5612e-227	127.284
93	Clec1b	3.22596e-275	415.272	Akr1c19	0	24.5373	Cacna1b	1.08397e-19	7.45299	Fgf12	7.79343e-223	247.582
94	Clec12a	3.52043e-275	1250.89	Serpinf2	0	24.5053	Ckap2	1.78442e-19	2.40066	Cldn4	2.98574e-222	145.724
95	Plekho1	3.9854e-275	248.43	Smoc2	0	24.2106	mt-Th	3.0783e-19	12.9557	Ptpn13	1.22609e-221	70.251
96	Ptpn18	3.9441e-274	40.3161	Itih4	0	24.0179	Myo18a	3.86389e-19	2.48078	Cav2	4.81547e-220	30.4274
97	Ifi27l2a	2.32356e-273	76.7899	Cyp3a11	0	23.9798	Fam193b	4.86393e-19	2.1404	Ano1	8.31441e-218	60.8291
98	Lcp2	3.98551e-266	522.372	Apon	0	23.8743	Adam11	8.50651e-19	4.95493	Sod3	1.67717e-216	76.216
99	Slfn2	1.8686e-264	18925.4	Hp	0	23.8399	Dpyd	9.58153e-19	2.79121	Cttnbp2	9.2326e-215	95.6229
100	Tm6sf1	1.52228e-262	655.437	Lipc	0	23.594	Fam193a	1.30885e-18	2.40694	Ppic	2.75323e-214	73.2267
101	Cd44	7.70573e-262	25.8546	Spc24	0	23.4642	4833411C07Rik	1.5282e-18	4.46656	Hs3st1	3.51996e-214	48.1282
102	Emilin2	5.94701e-259	2627.21	Serpind1	0	23.434	Huwe1	1.78784e-18	1.88955	Jag1	1.17798e-213	35.5446
103	Gatm	5.44312e-257	92.7435	Slc26a1	0	23.3301	Zfp950	1.91719e-18	3.56856	Ap1m2	5.75379e-212	88.1516
104	Lrrc25	5.84828e-257	3102.36	Lrg1	0	23.2801	Ccdc18	1.99471e-18	4.42611	Casp12	6.77476e-212	23.1317
105	Tent5a	6.88329e-255	62.9266	Ttr	0	23.2294	Trip11	2.49734e-18	2.44062	Ildr1	4.03253e-211	66.3791
106	Clec4a3	1.60594e-254	6606.53	Cyp2d26	0	23.0281	Plxnb1	2.69518e-18	3.56092	Cldn6	1.85336e-204	59.9969
107	Slc7a8	8.18265e-254	1041.29	Ang	0	22.9245	Nav2	3.50077e-18	3.02129	Prss23	6.49353e-204	42.4384
108	Celf2	7.37495e-251	23.1076	Nat8f2	0	22.8916	Abca8a	3.5586e-18	2.21024	Glis2	3.84514e-202	44.0972
109	Rgs1	1.21006e-249	939.043	Ccdc152	0	22.68	Mical3	3.65688e-18	4.42392	St14	4.7653e-202	41.145
110	Syk	1.1721e-244	566.883	Cenpm	0	22.6229	Prpf4b	3.98452e-18	2.4945	Slit2	1.24124e-201	1012.86
111	Ctsc	2.10053e-244	26.0313	Adh1	0	22.5339	Cdk5rap2	6.57157e-18	3.34755	Plcb4	1.5566e-197	33.7447
112	Rgs10	7.34274e-244	634.513	Ugt2b34	0	22.1911	mt-Td	8.44227e-18	16.427	Wnk2	7.13053e-197	160.427
113	Inpp5d	4.33395e-243	717.145	Amy1	0	22.1646	Aspg	2.30051e-17	3.11673	Igf1r	2.03068e-195	14.9446
114	Irf8	2.43956e-242	52.9129	Ugt2a3	0	21.853	Tacc2	3.74778e-17	2.57495	Cdh16	4.63165e-193	4080.14
115	Slc15a3	6.77177e-241	2505.82	Ugt2b5	0	21.4784	4632427E13Rik	3.91166e-17	2.92892	Degs2	1.26531e-191	202.361
116	Apbb1ip	8.66671e-240	457.216	F9	0	21.4562	Cdk12	4.91749e-17	2.31025	Fam174b	1.07304e-190	80.2274
117	Tgfbi	1.13747e-238	371.753	Ces1g	0	21.3566	Esco2	6.18467e-17	1.83577	Pak3	3.72982e-189	296.782
118	Entpd1	1.69511e-238	361.164	Cdkn3	0	21.2995	Slc39a14	9.59628e-17	3.27248	Pik3ip1	3.84971e-189	14.6315
119	Lgmn	2.51322e-237	56.4033	Aldh1a7	0	21.2932	Gm17936	1.17947e-16	13.3213	Ddah2	5.94342e-189	29.4953
120	Itga9	2.73807e-236	57.0805	Cyp3a13	0	21.0728	Eid3	1.73679e-16	6.49234	Timp3	9.72337e-188	18.7787
121	Pf4	1.79185e-235	179.013	Otc	0	21.0529	Zgrf1	2.36625e-16	4.54959	Lamc2	9.7498e-188	124.572
122	Sat1	1.251e-234	26.1534	Ly6g2	0	21.0367	Sgo2a	3.21022e-16	3.24029	Arhgef17	5.34567e-187	33.4786
123	Timp2	4.4435e-234	15.8605	Serpina1b	0	20.867	Cecr2	3.58306e-16	4.0559	Irak1bp1	3.77529e-186	34.1156
124	Timd4	1.39684e-233	1837.12	Cyp2c29	0	20.7654	Prc1	4.21817e-16	2.14963	Epn3	2.41724e-183	324.519
125	Abcg1	2.7312e-233	210.986	Tcea3	0	20.7608	Clspn	5.96158e-16	2.28111	Ninl	3.15681e-182	62.1054
126	Vcam1	7.19328e-232	41.1578	Aqp8	0	20.6864	Gm32063	7.08242e-16	10.1379	Enkur	3.96882e-182	117.956
127	Vsir	4.09365e-231	306.356	Cyp2c39	0	20.5302	Gm10800	7.13883e-16	20.139	Ehd2	1.36266e-181	61.733
128	Evl	1.07207e-224	34.8204	Reep6	0	20.4536	Tnrc6a	8.09699e-16	1.91744	Dcaf12l1	2.31109e-181	182.84
129	Fcgr4	2.35148e-223	587.668	Aldob	0	20.3878	Gabpb2	9.37084e-16	2.89621	Spry1	9.50502e-181	49.8981
130	Hck	8.5059e-223	522.006	Cdhr5	0	20.1724	Gm47283	1.0509e-15	5.26702	Clic6	1.49836e-180	144.747
131	Pirb	1.01376e-222	437.319	F2	0	20.0563	Plekha6	1.25439e-15	3.91582	Sftpd	4.927e-180	62.4198
132	Dab2	1.05834e-222	44.8868	Cldn1	0	20.0401	Akap9	1.54377e-15	2.17951	Mcam	3.60966e-178	29.8829
133	Siglece	1.78127e-218	959.701	C9	0	19.8173	Gcgr	1.85154e-15	2.85516	Map3k21	2.04499e-175	43.5148
134	Nckap1l	8.56499e-217	377.8	Aldh8a1	0	19.7763	Gm13067	2.16595e-15	41.5827	Dpysl4	1.70809e-173	292.476
135	Tnfaip8l2	1.48179e-216	459.735	Fetub	0	19.5631	Cep295	3.03347e-15	3.30129	Hebp2	7.18749e-173	93.4999
136	Il10ra	2.58975e-212	568.157	Usp50	0	19.5137	Gm45902	5.29054e-15	4.00688	Mmp7	8.13568e-173	108.223
137	Cotl1	1.09226e-208	27.3291	Gipc2	0	19.4686	Gm5837	5.52562e-15	9.33032	Grhl2	1.06774e-172	134.877
138	Cd48	3.84213e-207	933.142	Hrg	0	19.3881	Slc4a4	7.13039e-15	1.53925	D630003M21Rik	1.33121e-172	272.289
139	Arhgap30	1.39849e-205	6897.85	Mtarc1	0	19.3303	Kmt2d	7.77124e-15	2.49937	Plekhs1	2.72082e-172	121.171
140	Cxcl14	5.36186e-205	226.559	Eif2s3y	0	19.1164	Syne1	1.19342e-14	3.19641	Mboat1	5.09568e-172	69.3618
141	Bcl2a1b	7.82471e-204	1474.88	Glyat	0	19.016	Ankrd52	1.49262e-14	4.28389	Fstl1	6.566e-172	35.1431
142	Nrros	1.51439e-203	214.954	Ces2a	0	18.9862	Dennd5b	1.8475e-14	2.42984	Nfe2l3	1.27893e-171	172.308
143	Lair1	1.375e-202	2300.89	Sult1c2	0	18.971	Gm48602	2.02988e-14	8.64254	Auts2	1.23267e-170	40.5722
144	Ms4a6d	3.64492e-201	820.244	Gjb1	0	18.8546	Gm15371	2.58241e-14	26.3926	9130008F23Rik	1.38025e-170	15.653
145	Ifi204	6.67993e-201	364.383	Gm11808	0	18.6933	Nktr	3.07089e-14	2.13664	Smim5	2.07057e-170	34.1687
146	Ckb	2.17655e-200	19.2314	Angptl8	0	18.2804	mt-Ts2	3.28611e-14	8.98707	Rnf208	2.24368e-170	50.7045
147	Clec4a1	5.34845e-200	1011.68	Sult1d1	0	18.1748	Cep152	3.49885e-14	5.31839	Dtna	3.84672e-169	85.2497
148	Slc43a2	1.26062e-197	17.4604	Ces1c	0	18.1082	Neat1	3.74465e-14	3.06132	Gm42793	5.57265e-169	219.347
149	Clec7a	6.34119e-197	24021.8	Ddah1	0	18.1053	4932438A13Rik	3.79507e-14	1.8068	Ppp1r1b	8.63173e-169	91.1427
150	Mertk	4.59522e-196	58.5983	Rnase4	0	18.0899	Zfc3h1	3.79824e-14	2.39848	Gm1673	1.40663e-166	21.9047
151	Sema6d	7.03665e-196	235.643	Igf2bp3	0	18.0479	Shank2	3.86114e-14	3.08641	Scube3	3.60889e-166	727.975
152	Npc2	9.65564e-196	18.692	Gm4952	0	17.9483	Myo10	4.0379e-14	1.88043	Paqr6	2.39446e-165	224.294
153	Psap	6.08717e-194	28.7422	Elovl2	0	17.9399	Smc5	5.927e-14	2.59005	Ugt8a	1.45949e-163	110.06
154	Mndal	3.59655e-192	143.343	Slc38a3	0	17.9261	2610005L07Rik	6.5761e-14	4.02581	Ccnd2	1.53836e-163	12.4718
155	Otulinl	2.88727e-191	2022.76	Mt2	0	17.9105	Slc35d1	6.80948e-14	1.67513	Lrrn1	2.19694e-163	269.199
156	Gng2	3.37328e-191	537.742	Ces1b	0	17.7997	Nlrp6	7.82177e-14	4.73418	Sphk1	3.52022e-163	52.3809
157	Ppp1r18	2.27589e-189	58.2479	Cps1	0	17.5634	Hmmr	8.42548e-14	2.24912	Etv4	2.5982e-162	330.882
158	Igsf6	1.82903e-187	2308.94	Kng2	0	17.3871	Gm48086	1.11427e-13	5.13341	Triqk	2.91054e-162	94.8375
159	Tgfb1	2.13589e-187	38.2321	Serpina1d	0	17.3278	Map4k4	1.12775e-13	2.09464	Prelp	5.36885e-162	38.4369
160	Rgs2	3.23014e-187	15.6623	Tfr2	0	17.2614	Setd5	1.70414e-13	1.90714	Fjx1	3.09231e-161	148.771
161	Klf2	7.82735e-186	133.897	Fxyd1	0	17.2464	H1f4	1.77056e-13	1.91196	Nrtn	1.05979e-160	59.924
162	Csf2rb	4.3614e-184	49.3017	Rnf125	0	17.1341	Rexo1	1.97158e-13	2.15606	Ecscr	2.97437e-158	22.3268
163	Cd207	5.17654e-184	1909.5	Ddx3y	0	17.1123	Ppp4r1l-ps	2.08373e-13	2.53078	Igsf3	5.19304e-158	107.017
164	Adgre5	1.89102e-183	26.47	Cpn2	0	17.0677	Ccnf	2.09932e-13	3.62356	Arhgef28	4.19576e-156	207.656
165	Ucp2	3.06051e-182	12.996	Plg	0	16.9664	Cyp3a25	2.4085e-13	2.22975	Tspan3	4.05287e-154	11.1154
166	Rgl1	3.93037e-182	106.61	Amdhd1	0	16.9337	Sun2	2.57531e-13	2.51077	Shisa4	7.19676e-154	122.374
167	Wipf1	9.90813e-182	321.339	Adh4	0	16.819	Lpin2	2.86661e-13	2.11351	Plet1	1.77709e-153	25.3597
168	Arhgap9	6.86671e-181	721.589	Gys2	0	16.7762	Ablim1	2.93814e-13	2.21933	Klc3	1.3746e-152	50.2703
169	Dock10	8.365e-181	304.895	Fkbp11	0	16.7392	Glyctk	3.90076e-13	2.12244	Sox4	1.65589e-152	30.8016
170	Anxa3	3.65274e-178	5.95937	Urah	0	16.6359	Spen	5.35328e-13	2.12429	Ssbp2	1.01229e-151	12.3488
171	Adgre4	2.18334e-177	1001.27	Serpina11	0	16.6112	Cdca2	5.78434e-13	3.85722	Tmem132a	2.24377e-150	41.8228
172	Irf5	1.94051e-176	96.3013	Aadat	0	16.6096	Gm38248	6.08492e-13	5.41034	Plcd3	3.29818e-149	62.6752
173	Cebpb	6.78185e-175	15.2813	C4bp	0	16.5132	Usp34	8.21e-13	1.76762	Gm42772	4.609e-149	86.832
174	Dse	4.9524e-172	155.407	C8a	0	16.5115	Eml5	8.52109e-13	4.1617	Sema6a	1.25832e-148	20.0475
175	Ifi207	1.25358e-171	546.743	Dhfr	0	16.4044	Nr1i3	1.017e-12	5.0645	Tm4sf1	2.25057e-146	81.6539
176	Smpdl3a	4.94506e-169	21.1531	Apol7a	0	16.3494	Krba1	1.04781e-12	3.6713	Ccn1	1.21957e-144	165.792
177	Prkcb	1.54094e-168	1060.29	9130016M20Rik	0	16.008	Fat1	1.09598e-12	2.64618	Pacrg	3.8531e-144	155.957
178	Dock2	7.95434e-168	9370.97	Cfhr4	0	15.9821	Gm5970	1.14368e-12	5.57068	Col16a1	6.121e-144	45.9107
179	Slc11a1	1.70186e-167	54.6676	F13b	0	15.9552	Gm45344	1.16022e-12	8.69591	Marchf9	6.92057e-141	77.3918
180	C3ar1	5.18056e-167	321.223	Pbk	0	15.9358	Gm14049	1.20665e-12	8.45208	Ctnnd2	4.05603e-140	60.2
181	Trpm2	4.05179e-166	1575.21	Slc27a2	0	15.6972	Rbm15	1.2248e-12	2.4564	Fgfr3	5.04976e-139	44.4547
182	Bin2	8.27815e-166	414.913	Vtn	0	15.6432	Mapk8ip3	1.28626e-12	2.3999	Bicdl2	7.07798e-139	179.919
183	Pycard	9.1149e-166	69.3964	Hao1	0	15.5463	Stra6l	1.37808e-12	3.26909	Snhg18	1.77016e-138	28.6236
184	Pilrb2	5.25947e-165	551.134	Rtp3	0	15.4495	Trim2	1.61869e-12	2.75452	Rcn1	1.02456e-137	18.6012
185	Ccr5	1.10906e-164	155.793	Mkrn2os	0	15.4493	Baz1b	1.92898e-12	1.92149	2900064K03Rik	3.2787e-136	80.5627
186	Ctsd	1.33805e-163	24.2437	Serpinf1	0	15.3478	Gm5834	2.44492e-12	5.74416	Pax8	7.36089e-136	542.763
187	Pilra	2.26414e-163	731.077	Pglyrp2	0	15.296	Luc7l3	2.62668e-12	1.65127	Evc2	4.8989e-135	84.9286
188	AI662270	9.75628e-161	141.194	Cfb	0	15.1606	Atad2	2.85679e-12	1.74302	Spp1	1.30197e-134	150.446
189	Treml4	2.15411e-160	2086.44	Dmgdh	0	15.0223	Pitpnm2	3.46579e-12	3.79556	Col4a5	1.53007e-134	43.8812
190	Cd63	5.32366e-160	1.70899	Hmgn5	0	14.8049	A530020G20Rik	4.70355e-12	7.78752	Tnfrsf19	1.60976e-134	41.9976
191	Ms4a8a	1.1878e-159	4744.3	Cdo1	0	14.6699	Cep250	4.8521e-12	2.50555	Arhgap44	2.53122e-134	132.322
192	Dok2	2.09956e-159	341.954	Agt	0	14.6505	Gm42840	5.86596e-12	155.94	Il34	6.32994e-133	732.794
193	Cd72	3.89422e-159	1018.13	1300017J02Rik	0	14.6443	Chd2	5.89002e-12	2.34375	Ltbp3	9.54696e-133	18.4885
194	Rassf2	1.28054e-158	653.499	Serpina10	0	14.5813	Zfhx4	5.92675e-12	2.50097	Igsf9	2.66278e-131	20.8331
195	Engase	4.33326e-157	80.3192	Nid1	0	14.558	Gm38070	6.84152e-12	8.8646	P4ha3	1.41564e-130	145.985
196	Ftl1	1.15843e-156	7.13996	Mttp	0	14.5492	Ash1l	6.91518e-12	1.89819	Fhl1	2.00327e-130	27.6206
197	Trem2	1.70729e-156	1442.17	H2-T22	0	14.3908	Gm8663	7.91915e-12	9.06733	Ovol2	3.02246e-130	127.631
198	Plekho2	3.46995e-156	117.103	Pzp	0	14.3787	Ankhd1	9.37958e-12	2.03868	Pxdn	5.91208e-130	24.1061
199	Ifi30	1.26912e-153	21.0432	Slc22a1	0	14.3605	Taf1d	1.00226e-11	2.76239	Wfdc15b	3.32831e-129	136.708
200	P2ry6	1.26622e-152	194.439	Klkb1	0	14.317	Cep350	1.17018e-11	1.71783	Tuba1a	8.08109e-129	16.6968
201	Ear2	4.6289e-152	1149.3	Slco1a4	0	14.3078	Pik3c2g	1.33459e-11	3.44854	Vps37d	4.07865e-128	60.5789
202	Bank1	6.02022e-151	1.36169e+06	Chek1	0	14.2261	Zfp609	1.39299e-11	3.09045	Kazald1	4.85095e-128	49.4859
203	Ppp1r9b	2.24932e-149	30.0216	Aadac	0	14.1163	Golgb1	1.50694e-11	2.04831	Hkdc1	5.23181e-128	71.9339
204	Ctsb	1.15126e-148	21.0398	Ugt2b36	0	14.0635	4933411K16Rik	1.54208e-11	13.0266	Dipk1b	5.19224e-127	86.6695
205	Lpxn	1.8149e-148	1802.27	Baat	0	13.9856	Cntrl	1.54746e-11	2.37671	Vtcn1	5.73988e-127	234.743
206	Tbxas1	1.08575e-146	62.0758	Fmo1	0	13.9099	Kif14	1.55107e-11	5.10478	Serinc2	2.48208e-126	39.8733
207	Grk2	9.64405e-146	21.1946	Aspdh	0	13.8819	Brca2	1.71589e-11	2.42286	Hspb1	3.52215e-126	72.2326
208	Sp100	1.4318e-145	102.627	Grhpr	0	13.8725	Zfp704	1.96386e-11	2.23923	Pkhd1	4.53588e-126	37.4153
209	Pik3cd	4.16533e-145	287.958	Akr1c14	0	13.8086	A1cf	1.9941e-11	1.85975	Ldhb	2.26573e-125	7.88881
210	Ifi203	5.63494e-144	222.294	Apob	0	13.7914	Gm48986	2.23733e-11	4.62331	Fmo2	6.55026e-124	29.9459
211	6430548M08Rik	8.73182e-144	260.038	Rrm2	0	13.6008	A930004J17Rik	2.38732e-11	3.19411	Fras1	7.98493e-123	82.6543
212	Lilra5	1.20295e-143	321.543	Ambp	0	13.5549	Gm14239	2.41282e-11	5.94484	Bspry	1.48861e-122	58.5641
213	Vav1	2.64197e-142	356.246	Hoga1	0	13.4464	Msh5	3.09737e-11	5.29668	Ttll10	1.60715e-122	176.035
214	Fgd2	3.96048e-142	365.325	Akr1c20	0	13.4389	AA474408	3.26163e-11	7.25905	Gm10115	2.33397e-122	152.968
215	Plek	2.31807e-141	1358.5	Eva1a	0	13.4116	Gm10801	3.5988e-11	19.2795	Angpt1	4.19046e-122	38.0572
216	Niban1	1.28417e-140	31.7024	F5	0	13.3953	Pard3	3.59972e-11	2.17697	Smim6	3.09952e-121	43.7625
217	Hacd4	3.53428e-140	57.9424	Mnd1	0	13.3163	Gm18991	3.63784e-11	10.1272	Dzip1l	4.37382e-121	46.5447
218	Pdlim4	1.85259e-139	13.0178	Cfi	0	13.2781	Nr3c2	4.00263e-11	4.23932	Gm43242	1.15655e-120	682.465
219	Sla	1.08252e-138	1491.47	Tmem86b	0	13.1721	Dido1	6.49302e-11	1.86281	Fkbp10	2.54568e-119	117.404
220	Il1b	5.45837e-138	2807.74	Ddc	0	13.1699	Gm16546	6.65188e-11	37.8085	Slc44a4	4.11799e-119	84.8383
221	Pip4k2a	1.90192e-137	72.195	Iyd	0	13.1357	Gm37052	7.64062e-11	10.0402	Ncmap	8.4043e-119	40.8243
222	Abi3	8.89214e-137	108.156	Nat8f1	0	13.1345	Gm42863	8.03363e-11	33.6428	Efemp2	8.82478e-118	10.057
223	Lrmp	6.64932e-136	423.07	Pdia5	0	13.1104	Myo6	8.74084e-11	2.35645	Adgrg1	8.96015e-118	45.1656
224	Cmklr1	2.95783e-135	1207.45	Ugt2b35	0	12.977	Gm47026	8.99635e-11	7.47662	Mfge8	1.78033e-117	51.6853
225	Hk3	4.60861e-135	231.257	Gchfr	0	12.9511	Clmn	9.30439e-11	1.94346	Slc28a3	5.70196e-116	463.955
226	Myo1f	5.70603e-135	952452	Gldc	0	12.81	Tmprss6	9.78095e-11	1.92197	Itga3	6.58202e-116	44.5791
227	Hip1	5.75921e-135	60.3333	Pcx	0	12.8039	Erc1	9.89174e-11	2.78014	Dbn1	8.87412e-116	33.2836
228	Ncf4	2.17293e-134	301.195	Bdh1	0	12.7401	Proz	1.17535e-10	1.75547	Armcx1	1.11577e-115	30.4752
229	Ly9	2.00543e-133	986495	Foxq1	0	12.7205	Abca6	1.37054e-10	2.37068	Podxl	1.13464e-115	17.8907
230	Tnfrsf21	4.27142e-133	31.2118	Tfpi2	0	12.7167	Pisd-ps1	1.44897e-10	2.34646	Gm11681	1.396e-115	11.9638
231	Ccl24	5.67981e-133	2161.19	Sds	0	12.6606	Dsp	1.63599e-10	1.5021	Itgb6	1.90776e-114	67.1537
232	Pkib	1.35367e-132	302.576	Creb3l3	0	12.5524	Gm7463	1.65346e-10	16.1154	Dpysl3	6.35931e-114	25.749
233	Clec4a2	1.50828e-132	420.769	Pclaf	0	12.5346	Sptan1	1.71528e-10	1.59229	Grb10	1.12082e-113	35.4769
234	Lfng	5.22072e-131	226.664	Dgat2	0	12.4956	Ppl	1.71708e-10	2.41162	Eml1	1.9692e-113	51.0505
235	Selplg	3.84358e-130	12535.3	Gfra1	0	12.3849	Blm	2.04181e-10	2.63072	P3h4	4.45057e-113	19.9887
236	Pilrb1	9.74483e-130	2852.57	Steap4	0	12.3746	Slc7a2	2.3047e-10	1.82483	Ncam1	8.80107e-113	133.771
237	Arl4c	1.0555e-129	38.2803	2810408I11Rik	0	12.3673	Alms1	2.3081e-10	4.47923	Plod2	1.97701e-112	52.913
238	Lilr4b	1.2744e-129	1235.06	1810008I18Rik	0	12.3627	Ccnl2	2.44028e-10	1.91102	Aplp1	5.58482e-112	34.8631
239	Hexa	1.78606e-129	15.6186	Nr0b2	0	12.3126	Rbm25	2.46683e-10	1.74784	Rassf10	7.64944e-112	203.766
240	Itm2c	3.38638e-129	11.7839	Acaa1b	0	12.2742	Lmo7	3.09183e-10	2.67144	Cftr	3.12696e-110	69.7227
241	Fli1	5.89975e-129	82.0681	Vnn3	0	12.195	Gm15372	3.19439e-10	10.6803	Mlf1	9.81229e-109	357.561
242	Basp1	3.61773e-128	7.27162	Sec14l2	0	12.1268	Ildr2	3.49405e-10	1.87495	Cuedc1	1.10912e-108	24.5837
243	Pla2g15	7.31164e-128	35.1203	Nrn1	0	12.123	Prpf38b	4.47588e-10	1.72249	Me3	5.2574e-108	143.462
244	Ikzf1	4.02936e-127	939351	Hjv	0	12.1164	Cep112	4.68888e-10	3.99352	Lce6a	8.04286e-108	140.531
245	Cyrib	1.5523e-126	16.8805	Atp8b1	0	12.1061	Rrbp1	5.2377e-10	1.553	Scn7a	1.87722e-107	108.491
246	Scimp	2.68598e-126	476.946	Hsd11b1	0	12.0951	Gm18337	6.27629e-10	7.16394	Ror1	5.93387e-107	40.1005
247	Ehbp1l1	3.01313e-126	33.5821	Akr1c12	0	12.0933	Thoc2l	6.57673e-10	2.1252	Slc5a1	1.74549e-106	27.8636
248	Kcna2	1.08342e-125	1028.7	Bhmt2	0	12.0755	Greb1l	6.62608e-10	5.53162	Vldlr	2.05217e-106	26.7132
249	Fcgr1	5.57245e-125	3463.01	Slc16a2	0	12.0426	AW554918	6.63794e-10	3.75872	Ddit4l	2.49095e-106	25.7375
250	Gfra2	3.83865e-124	800.235	Slc6a13	0	12.0408	Tlcd4	6.87999e-10	1.51275	Gm16136	2.62735e-106	356.006
251	Atp13a2	5.53324e-123	24.8887	Gas2	0	11.9714	Plcxd2	7.31237e-10	2.81511	Sema3f	6.90741e-106	17.3203
252	Rcsd1	6.16022e-123	176.863	Ttc36	0	11.968	Zfp236	7.46427e-10	2.23057	Tacstd2	9.07281e-106	78.752
253	Pkm	4.86982e-120	17.6538	G6pc	0	11.9579	Gm31805	8.59381e-10	15.2586	Fam13c	9.3601e-106	254.532
254	Pcolce2	1.48302e-119	2314	Serpina1c	0	11.8981	Cspp1	8.90299e-10	2.38582	Ltbp2	1.79353e-105	57.0586
255	C5ar1	4.27942e-119	949.448	Proz	0	11.8831	C1s1	9.50948e-10	1.51842	Adgrg6	2.89299e-105	26.1739
256	Prex1	6.84708e-119	152.593	Chchd10	0	11.8677	Pcdh1	1.09434e-09	2.41834	Hdgfl3	2.92398e-105	12.9486
257	Tsc22d3	7.00801e-119	4.78216	Cdh2	0	11.8425	Vps13b	1.11215e-09	2.14317	Pfn2	5.96384e-105	30.1099
258	B430306N03Rik	3.39973e-118	3318.87	Pir	0	11.8391	Anln	1.24536e-09	3.08206	Gpx8	8.52242e-105	41.1516
259	Efhd2	9.98499e-118	9.91901	Acsm5	0	11.8372	Tert	1.25403e-09	5.53678	Ppil6	1.36458e-104	205.782
260	Vim	1.38298e-117	22.6818	Nr1h4	0	11.8242	Kif23	1.27849e-09	1.95189	Cavin2	2.45726e-104	9.48678
261	Plekhb2	2.07142e-116	24.0617	Foxa3	0	11.7902	Abca8b	1.38117e-09	2.57093	Gm42769	1.30542e-103	135.931
262	Arrb2	2.83693e-115	21.0552	Prim1	0	11.696	Daam1	1.46059e-09	1.84396	Glis3	2.78441e-103	21.2674
263	Arhgap19	4.57593e-115	28.0998	Kyat3	0	11.6702	Trio	1.52729e-09	2.21193	Hnf1b	1.2197e-101	29.2124
264	Cd37	5.3798e-115	356.304	Slc25a47	0	11.668	Ncapd3	1.62647e-09	2.37223	Ift57	1.35838e-101	14.1811
265	Sh3kbp1	5.55367e-115	146.625	Crot	0	11.5149	Aox1	1.72471e-09	3.54945	Gnb5	2.09281e-101	16.2237
266	Oat	1.69322e-114	38.2397	Hells	0	11.4086	Gm13341	1.8697e-09	3.68388	Ccdc136	1.35129e-100	136.826
267	Slc9a9	1.14461e-113	119.489	Itih1	0	11.3555	Gm6493	1.87881e-09	14.2061	Tgfb2	3.07274e-100	12.936
268	Tifab	1.16655e-113	867919	Aqp11	0	11.3433	Faah	2.01638e-09	1.95382	A830018L16Rik	4.48358e-100	110.228
269	Cd86	2.29745e-113	298.757	Afm	0	11.252	D5Ertd579e	2.48932e-09	2.06434	Sobp	5.51203e-100	144.045
270	Rps15a-ps8	2.48469e-113	12.3818	Cenpw	0	11.0526	Gm15374	2.62053e-09	12.7191	Pdgfc	1.22563e-99	7.40504
271	Adcy7	1.30333e-112	823479	Dhrs9	0	11.0412	Paxbp1	2.70934e-09	2.01932	Heph	1.26136e-99	171.422
272	Slc38a1	4.59923e-112	118.356	Ddt	0	11.0109	Atrx	2.85244e-09	1.57447	Cidea	1.36855e-99	133.269
273	Evi2a	7.05108e-112	787.107	Pcbd1	0	10.978	Gm20342	3.20844e-09	3.9017	Tekt1	2.99958e-99	901.714
274	Sdcbp	8.20363e-112	11.2198	Rfc4	0	10.9271	Gm42572	3.78675e-09	7.33557	Mmp11	7.17372e-99	53.2023
275	Lpcat2	9.77275e-112	131.253	Spon2	0	10.8761	Zfp101	4.06429e-09	3.43068	Lurap1l	8.65626e-99	38.4828
276	Glul	4.22938e-110	14.6519	Shcbp1	0	10.8723	Gm42783	4.75613e-09	4.15474	Esrp1	1.4455e-98	31.9448
277	Cd300lf	2.03469e-108	600.4	Itih2	0	10.8675	Son	4.83386e-09	1.82928	Pnck	2.37054e-98	113.17
278	Rasa4	1.14628e-107	101.101	Gsta3	0	10.8363	Myh10	5.23911e-09	2.37846	Gas6	5.26834e-98	38.7982
279	9930111J21Rik2	1.20232e-107	125.817	Cald1	0	10.8035	Cplane1	6.34764e-09	2.63837	Bmp6	1.10757e-97	54.9883
280	Scand1	2.85643e-107	10.2239	Slc38a4	0	10.8021	Phldb2	6.37135e-09	1.78371	Hspb2	4.50015e-97	32.9883
281	Hk2	8.19584e-107	1714.77	Tkfc	0	10.7672	Chd7	7.03963e-09	1.90737	Cacna2d1	1.35161e-96	68.0879
282	Rap1b	1.43781e-106	12.7064	Lsr	0	10.7525	Pnisr	7.83071e-09	1.86946	Bcam	2.41209e-96	27.4831
283	Stab2	1.59386e-106	24.2401	Prodh2	0	10.7013	Usp40	8.01309e-09	2.49832	Slc34a2	2.50645e-96	97.794
284	Hpcal1	5.3987e-106	12.4856	Cyp39a1	0	10.6436	B930095G15Rik	8.05198e-09	3.38001	Atp6v0e2	2.62315e-96	27.2853
285	Mylip	7.13302e-106	78.5073	Esco2	0	10.64	Ccp110	8.59343e-09	3.65718	Eid2	9.55792e-96	16.0846
286	Gpr65	1.88266e-105	1253.79	Ccnb2	0	10.6366	Nrp1	9.80604e-09	1.70656	Slc12a8	4.00594e-95	9.02447
287	Spic	3.36877e-105	2545.88	Acox2	0	10.5776	Mis18bp1	1.01866e-08	3.83121	Slc4a3	5.30387e-95	39.0473
288	Metrnl	9.22443e-105	44.2849	Bbox1	0	10.5771	Uroc1	1.05618e-08	1.55119	A230001M10Rik	6.12125e-95	234.251
289	Cst3	1.85673e-104	7.90313	Mug1	0	10.5396	Qsox1	1.14064e-08	1.53454	Pgm5	2.60977e-94	305.677
290	Lyn	2.76831e-104	19.0518	Cenpp	0	10.5315	Gm37738	1.16219e-08	5.92766	Gm43341	7.65844e-94	243.189
291	Grb2	4.52273e-104	12.8236	Pigr	0	10.5095	Gm9353	1.23918e-08	19.5171	Hdac7	1.2781e-93	6.57639
292	Cxcl16	5.04451e-103	10.6111	Slc16a1	0	10.4669	Gm43571	1.31265e-08	3.08434	Sema3b	1.28444e-93	61.5605
293	Pou2f2	8.41017e-103	261.775	A1cf	0	10.4582	Gm37943	1.34397e-08	6.60431	Gprasp2	1.61432e-93	226.99
294	Stab1	4.8582e-102	26.3621	Kmo	0	10.4433	Larp1	1.39564e-08	1.53846	AA986860	2.72824e-93	47.1783
295	Gvin-ps7	1.21845e-101	382.592	Tlcd4	0	10.4349	Smg6	1.45156e-08	1.81445	Bend5	1.49e-92	19.7774
296	Arhgap25	1.9246e-100	440.543	Ndufb4	0	10.4302	Srsf11	1.61787e-08	1.53912	Mapk15	1.65106e-92	89.8273
297	Stk17b	3.84454e-100	19.7471	Enpp2	0	10.4128	Furin	1.62767e-08	1.57355	Rai2	1.92193e-92	68.0919
298	Myo9a	6.82609e-100	26.6314	Enpp3	0	10.402	Mdc1	1.88772e-08	1.81592	Itgb4	2.83805e-92	37.0973
299	Fth1	8.73058e-100	4.56157	Pipox	0	10.3889	Cyp2d13	2.08728e-08	4.0761	Tmem229a	3.15635e-92	10.5166
300	Marchf1	1.63035e-99	643.481	Maob	0	10.3637	Gm37589	2.12676e-08	3.78258	Dbp	8.25824e-92	12.484
301	Hpgds	1.12531e-98	1875.36	Zdhhc2	0	10.2999	Gm36936	2.21699e-08	4.29557	Enc1	1.00795e-91	15.2544
302	Sh3bgrl3	1.81689e-98	12.1094	Hsd3b3	0	10.2919	Scn2a	2.36812e-08	6.997	Gm43318	2.52976e-91	212.66
303	Slc8a1	2.58595e-98	49.2604	Perp	0	10.2688	Srrt	2.43393e-08	1.71522	Arfgef3	3.07151e-91	70.6834
304	Cmtm3	6.64515e-98	20.4575	Acsm1	0	10.2503	Cdc37l1	2.51229e-08	1.76274	2610035D17Rik	5.92784e-91	10.1961
305	Tnfrsf1b	1.77251e-97	27.5055	Cenph	0	10.2325	Gm44005	2.56266e-08	4.09302	Rap1gap	9.74925e-91	17.8031
306	Csf2ra	2.76218e-97	23.5135	Adhfe1	0	10.1549	Zfp507	2.76939e-08	3.37353	1500009L16Rik	9.95741e-91	61.9944
307	Cxcl13	3.34886e-97	606.117	Ftcd	0	10.1352	Luc7l2	2.81112e-08	1.85112	2610307P16Rik	2.95558e-90	47.981
308	Snx20	4.45839e-97	1054.87	Upb1	0	10.1345	Lrba	3.61233e-08	2.62995	Tff2	3.53371e-90	34.1041
309	Rps4x	7.65018e-96	3.48268	Qprt	0	10.0927	Pole	4.18178e-08	2.32171	Ar	1.20784e-89	21.8021
310	Fpr1	1.47927e-95	761698	Coq8a	0	10.0213	Trpm7	4.69376e-08	1.72961	Arhgef10	1.44251e-89	21.7018
311	2510009E07Rik	2.87974e-95	24.2593	Gm42826	0	10.0087	Gm43482	4.8001e-08	4.92923	Map2	1.61368e-89	28.6865
312	C6	1.10817e-94	19.3994	Nags	0	10.008	Zc3h7a	4.93706e-08	1.69918	Msmp	2.7028e-89	2163.81
313	Actb	1.45235e-94	3.59903	Nme2	0	9.98621	Gm43189	4.98019e-08	4.01103	Fzd3	3.65701e-89	79.8579
314	Ms4a6b	3.92789e-94	885.045	Rhod	0	9.9733	Erc2	5.14402e-08	4.04227	Trp53i11	4.12894e-89	12.5058
315	Hcst	5.7937e-94	87.0693	Ces2g	0	9.94889	Chdh	5.53162e-08	1.7188	Stox2	4.76457e-89	21.0301
316	Prkcd	1.25937e-93	19.1342	Smim22	0	9.92978	Kif13b	5.57344e-08	2.12251	Fstl3	7.28094e-89	32.7222
317	Cd300lb	1.77581e-93	797.736	Ubb-ps	0	9.89208	Scarna2	6.46239e-08	6.57943	Bicd1	9.27851e-89	28.5353
318	Tfec	9.91631e-93	294.735	Pbld2	0	9.89184	2810405F17Rik	7.08816e-08	4.46686	Cdc42ep5	1.16569e-88	25.9741
319	Grn	1.66988e-91	10.195	Fmo5	0	9.87646	Kdm2a	7.20168e-08	1.66477	Fam181b	1.19863e-88	714.196
320	Cyria	1.84523e-91	418.22	Aldh1b1	0	9.85691	Thoc2	7.29213e-08	1.61784	Adamts5	1.39255e-88	57.8841
321	Itm2b	6.59021e-91	3.72944	Dpys	0	9.83213	Srbd1	8.71027e-08	2.09518	Hspg2	2.0823e-88	11.6705
322	Arpc1b	7.10888e-91	9.55558	Mcm6	0	9.80934	Gm23412	8.89875e-08	6.43902	P2rx2	2.08962e-88	142477
323	Ms4a7	2.74928e-90	4934.65	Ppa1	0	9.70478	Svil	9.38534e-08	1.55758	Lamb2	3.01017e-88	13.193
324	Tmem268	1.51876e-89	30.3902	Tyms	0	9.65618	Gm45470	9.45946e-08	27.5258	Mdfi	7.35366e-88	176.718
325	Rnasel	1.608e-89	57.1051	Col18a1	0	9.64143	Phactr4	9.53202e-08	1.86215	Proser2	1.21636e-87	19.478
326	Rab8b	2.57753e-89	20.9678	Abcb11	0	9.58862	Nufip2	9.70086e-08	1.62513	Tmem231	1.31465e-87	53.082
327	Gns	2.63165e-89	12.7587	Eci1	0	9.55832	Lama5	9.80742e-08	2.99664	Qpct	3.65948e-87	19.4712
328	Aoah	3.62569e-89	1356.17	Cenpk	0	9.55449	Smg1	9.94172e-08	1.71098	Marveld3	1.12969e-86	27.0983
329	B2m	5.25414e-89	3.31351	Abcb1a	0	9.55103	Cep192	1.13076e-07	2.08288	Plekhh2	2.17838e-86	88.7603
330	Capg	1.50367e-88	18.4943	Uroc1	0	9.54597	Slc17a2	1.13149e-07	2.51238	Erbb4	3.99233e-86	98.1469
331	Ap1s2	1.5178e-88	67.4567	Ndrg2	0	9.50152	Stard13	1.15307e-07	2.87366	Car11	1.01986e-85	35.1385
332	Tmem106a	2.04537e-88	18.2455	Dnajc22	0	9.47437	Zbtb16	1.3393e-07	3.1846	Pof1b	1.9427e-85	329.047
333	Cfl1	5.95737e-88	4.29843	Gcat	0	9.46692	Gm48796	1.47014e-07	8.36632	Scarf2	3.86879e-85	18.5741
334	Zdhhc14	6.62523e-88	78.882	Car2	0	9.44333	Vps13d	1.54026e-07	1.72406	Pkia	5.82624e-85	26.3252
335	Eif1	6.89798e-88	3.21275	Fxn	0	9.43959	Dmxl1	1.60333e-07	1.64148	Agbl2	1.4028e-84	84.2637
336	Actg1	2.03803e-87	2.59654	Ghr	0	9.43651	Col5a3	1.61211e-07	5.56703	Lrch2	3.31997e-84	176.932
337	Ptpn6	2.53674e-87	18.3255	Tmem263	0	9.42409	Sptbn2	1.77118e-07	2.65543	Epha7	3.73796e-84	74.5291
338	Klra2	2.57299e-87	1179.51	Agpat2	0	9.40948	Zfp458	1.84928e-07	2.95669	Sfrp1	3.83458e-84	111.631
339	H2-D1	2.93605e-87	3.59438	Hook1	0	9.294	Ugt1a6a	1.96982e-07	4.4427	Rhov	1.18103e-83	55.7116
340	Calhm2	3.82171e-87	395.531	Hmgb3	0	9.25242	Fgd6	2.19499e-07	1.81909	Carmil1	1.54693e-83	16.2816
341	Rps9	4.49551e-87	3.08841	Prg4	0	9.2272	Chd1	2.23119e-07	1.58087	1700049E15Rik	2.16105e-83	288.562
342	Pfn1	1.14307e-86	3.3794	Plin5	0	9.22543	Raph1	2.32562e-07	1.82327	Frem2	3.15419e-83	114906
343	Cerk	3.10982e-86	28.3561	Dapk2	0	9.19613	Ptprd	2.37117e-07	2.17206	Nradd	6.24428e-83	13.2147
344	Abcg3	7.32303e-86	2196.58	Mpzl2	0	9.17179	Atad5	2.40425e-07	2.51057	Maged2	6.49326e-83	14.3479
345	Csf3r	9.58937e-85	508.105	Uhrf1	0	9.17077	Gm38344	2.4672e-07	13.3768	Sox9	1.46207e-82	23.77
346	Neurl3	4.51279e-84	14.9443	Itih3	0	9.15719	Ankle1	2.46936e-07	4.34927	Gprc5b	1.54053e-82	13.7791
347	Arhgap45	7.32485e-84	631.505	Abca8a	0	9.14293	Gm37553	2.48616e-07	7.06479	Cpne8	2.24767e-82	14.4973
348	Samhd1	1.36589e-83	14.8509	Tpmt	0	9.07455	Ralgapa2	2.625e-07	1.93063	Armcx2	3.99984e-82	16.1031
349	Trps1	1.61744e-83	72.0628	Apol9a	0	9.04387	Pola1	2.63673e-07	1.84786	Zfp651	4.33821e-82	35.7014
350	Ctsa	3.64978e-83	9.74066	Rapgef4	0	9.04223	Gm32540	2.74165e-07	8.93981	Cbx6	4.93754e-82	11.8736
351	Kcnj16	4.39697e-83	214.663	Nectin3	0	9.02324	Gm45084	2.7615e-07	6.91347	Aldoc	7.1514e-82	17.1838
352	Fau	4.42764e-83	3.15214	Ildr2	0	9.00075	Wdr46-ps	3.42336e-07	7.46739	Mex3a	8.77629e-82	35.4886
353	H2-Eb1	5.82619e-83	459.719	Tdo2	0	8.94012	Gm42979	3.80818e-07	3.45417	Tusc3	1.3692e-81	9.38572
354	Filip1l	2.44468e-82	14.9382	Cdca3	0	8.92678	Pcsk5	3.82966e-07	2.90541	Krtcap3	1.63162e-81	18.2103
355	Rhog	3.04086e-82	15.7729	Pxmp2	0	8.8566	Gm36527	3.86686e-07	7.38366	Atp1b1	1.69631e-81	27.4124
356	Tmem26	4.77444e-82	359.948	Ass1	0	8.84129	Gm4468	3.86967e-07	5.51931	Tspan8	2.99925e-81	18.3513
357	Wdfy4	1.02638e-81	586665	Ect2	0	8.83409	Lncpint	3.89329e-07	2.33759	Mmp23	3.50136e-81	17.6848
358	BC028528	2.28007e-81	71.3647	Gk	0	8.83208	Upf3b	3.94275e-07	1.75745	Obsl1	6.37423e-81	49.9056
359	Rab32	4.10536e-81	15.0011	Gins1	0	8.77471	Psd3	4.05975e-07	1.81833	Fam241b	8.27325e-81	25.7245
360	Sgk1	5.02361e-81	6.39782	Lrrc3	0	8.76038	Gm43197	4.11406e-07	5.02414	Macc1	1.43547e-80	86.5977
361	Cxcr4	8.59328e-81	682.293	Ephx2	0	8.75526	Gm26533	4.2608e-07	12.0131	Cyb561	1.47758e-80	23.1673
362	Anpep	1.1136e-80	1.51612	Melk	0	8.73853	Kif11	4.58155e-07	1.91967	1700088E04Rik	1.52477e-80	39.8856
363	Slfn5	2.88368e-80	44.6202	Sdsl	0	8.68757	Cdc42bpa	4.66168e-07	2.31491	Trabd2b	2.21408e-80	115.39
364	Abhd12	3.78223e-80	15.1639	Hmgcs2	0	8.65588	Mdm4	4.66414e-07	1.89172	AI838599	3.56515e-80	392.88
365	Dok3	1.12438e-79	344.125	Tnfrsf12a	0	8.64425	Gm15739	4.72339e-07	10.1369	Fam171a2	4.48752e-80	38.0827
366	Marcksl1	1.40715e-79	8.76156	Iigp1	0	8.63013	Gm43627	4.8822e-07	6.38704	Igsf1	1.3557e-79	158.433
367	Abr	4.60486e-79	22.1337	Tst	0	8.62904	Gm20555	5.08634e-07	10.036	Sgpp2	3.91381e-79	65.8942
368	Acvrl1	8.89003e-79	41.57	Cd276	0	8.62061	Epb41	5.14401e-07	1.68753	Ccdc39	4.06724e-79	34.6827
369	Atp8a1	1.11739e-78	29.8726	Spc25	0	8.58628	Insr	5.26143e-07	1.60627	Hnf4g	4.70692e-79	119.797
370	Capzb	1.7077e-78	6.31264	Cdkn1a	0	8.51649	Rictor	5.87957e-07	1.86685	Tns1	6.49181e-79	26.1549
371	Man1c1	2.03111e-78	69.6577	Nr1i2	0	8.47755	Ddx11	5.90943e-07	3.1715	Odad1	7.36678e-79	31.9262
372	Rps27a	2.19048e-78	2.54587	Hc	0	8.44906	Nek2	6.12828e-07	2.83003	Sbspon	8.10163e-79	296.641
373	E230029C05Rik	5.44273e-78	52.8693	Slc17a2	0	8.42904	Gm47246	6.25012e-07	6.62963	Flywch2	1.26874e-78	14.0161
374	Slc16a9	7.83323e-78	2390.89	Cyp3a25	0	8.41705	Gm47148	6.35844e-07	5.16282	Agrn	1.52537e-78	16.0195
375	Batf3	1.61563e-77	322.91	Tmem30b	0	8.41034	Cgn	6.38249e-07	2.19108	Prss8	2.54423e-78	24.863
376	Il2rg	2.11081e-77	197.052	Abca6	0	8.39116	Gm43294	6.42444e-07	3.77134	2410004P03Rik	2.54851e-78	644.212
377	Fyn	3.08952e-77	43.2292	Nckap1	0	8.38667	Gm37238	7.18188e-07	2.82411	Ace2	2.66609e-78	687.924
378	Cd33	1.5678e-76	629.882	Gpld1	0	8.36408	Gm44168	7.45252e-07	12.4675	Tspyl5	5.03528e-78	108398
379	Epb41l3	3.47549e-76	58.1583	Acat2	0	8.3196	Slc6a13	8.00988e-07	1.58413	Pifo	5.2401e-78	189243
380	Sp110	1.11875e-75	71.2679	Bok	0	8.30086	Ttc41	8.39968e-07	6.80082	Erich5	6.53536e-78	87.2472
381	Was	1.34057e-75	344.148	Anks4b	0	8.28084	Gm12522	8.69532e-07	9.35808	Gm43046	8.50785e-78	309.074
382	Ifitm6	1.41222e-75	665947	Ptprd	0	8.25392	Gm48225	9.84802e-07	3.3766	Nlgn2	1.31807e-77	33.252
383	Rhoh	1.43187e-75	609838	Slc4a4	0	8.23657	Gm42702	9.99368e-07	4.14117	Slc7a4	2.35634e-77	23.0251
384	Ptafr	5.96326e-75	695808	Dhrs4	0	8.21454	Gm47075	1.00208e-06	5.83261	Ddr1	2.93774e-77	18.6539
385	Trpv2	1.40329e-74	65.5511	Proc	0	8.20464	Zhx3	1.02368e-06	2.06137	Cys1	3.67935e-77	22.5221
386	Rack1	2.38783e-74	2.70305	Sardh	0	8.20107	Gm37186	1.05095e-06	5.48667	Akr1b8	4.71769e-77	11.406
387	Ccdc88b	1.0096e-73	286.663	Rfc3	0	8.19423	Gm43256	1.05778e-06	5.34824	Gm609	7.12962e-77	19.9025
388	Rps14	1.40557e-73	2.43446	Adk	0	8.19022	Adam4	1.17665e-06	5.63852	Samd14	2.60121e-76	94.3231
389	Pianp	1.65521e-73	3085.47	Echdc2	0	8.17334	Gm28182	1.1851e-06	9.48739	Plp2	6.99144e-76	11.3376
390	Pla2g4a	4.49473e-73	495.072	Fbp1	0	8.13406	Gm45424	1.27079e-06	24.0748	Bex1	7.5196e-76	11.1163
391	Pabpc1	2.00619e-72	4.06106	Timeless	0	8.12011	Nos1ap	1.35908e-06	4.26947	Gm11992	2.38096e-75	249.367
392	Vopp1	3.92342e-72	33.2706	Cyp2j5	0	8.10358	mt-Ts1	1.36749e-06	9.94141	Pim3	2.93723e-75	15.0964
393	Rcan1	5.0029e-72	25.0535	Aox3	0	8.09984	Bdp1	1.37049e-06	1.86682	Kif27	1.03503e-74	201.47
394	Adrb1	9.36894e-72	99.3351	Sdc1	0	8.08926	Gm45413	1.39898e-06	3.81977	Cfap44	1.05458e-74	753.446
395	Rpl9	1.16864e-71	2.65878	Tmem53	0	8.08797	Gm37472	1.45944e-06	1.85667	Spry2	1.21494e-74	29.4569
396	Tlr7	1.41263e-71	490150	H1f4	0	8.07444	Gm43143	1.48934e-06	10.0317	Spon1	1.38869e-74	113.595
397	Akr1b3	2.0575e-71	13.0521	Mst1	0	8.05239	Gm43258	1.50943e-06	6.38015	Cep126	2.99735e-74	444.219
398	Themis2	2.08106e-71	672.572	Abca8b	0	8.04159	Gm49495	1.7063e-06	18.2534	B9d1	3.21968e-74	17.9269
399	Plekhm2	5.15889e-71	18.2007	Grb14	0	8.01348	Lima1	1.8135e-06	1.55843	Rps4l	3.63317e-74	16.756
400	Adcy4	6.63638e-71	256.556	Gpt	0	8.00452	Rad54l2	1.88077e-06	2.03178	Arhgdig	3.86849e-74	375.086
401	Tspan13	8.12488e-71	71.4573	Steap3	0	7.955	Brca1	1.89814e-06	2.02793	Thsd7a	4.31319e-74	90.4032
402	Itga4	8.5133e-71	78.6607	Fermt2	0	7.95295	Gm37653	1.93106e-06	3.05266	Lratd2	9.00145e-74	17.3074
403	H2-K1	8.6169e-71	2.91314	Nudt12	0	7.86485	Iqgap3	1.93602e-06	2.40664	Col4a6	9.17788e-74	275.678
404	Rasgef1b	8.86972e-71	17.7712	Slc35d1	0	7.83624	Pou2f1	2.0081e-06	1.82383	Ankrd29	1.21519e-73	90.3694
405	Fabp5	1.36342e-70	8.99591	Akr1d1	0	7.83095	Nrg1	2.18103e-06	2.95098	S100a16	1.5774e-73	11.6972
406	Rps5	1.97469e-70	2.29115	Slc2a2	0	7.83007	Amn1	2.20776e-06	2.10829	1700016K19Rik	1.62051e-73	909.319
407	Runx1	1.08167e-69	93.0276	Ttpa	0	7.82071	Dynlt1c	2.24617e-06	3.97336	C030015E24Rik	2.50303e-73	688.399
408	Cyp4f18	3.41274e-69	1628.52	Rida	0	7.81551	Mkln1	2.37876e-06	1.68359	Hdac11	4.11622e-73	12.4575
409	P2ry13	3.79583e-69	408.804	Glyctk	0	7.79453	Dgcr8	2.39887e-06	1.90091	Tspan7	5.12068e-73	13.1041
410	Pld3	9.99254e-69	17.1853	Dhcr24	0	7.78231	Cntrob	2.4158e-06	2.39786	Erich2	6.24089e-73	117614
411	Xlr	4.48882e-68	893.102	2810459M11Rik	0	7.77576	Iws1	2.42228e-06	1.67426	Tmem184a	2.54144e-72	26.1023
412	Gm10134	6.24539e-68	532856	Gpd1	0	7.77468	Fsbp	2.45609e-06	5.76427	Llgl2	3.34268e-72	17.0452
413	Gm8730	6.82317e-68	5.20938	Gstm7	0	7.77376	Gm42856	2.4577e-06	3.13432	Pygo1	3.88222e-72	89.1616
414	Cand1	1.07405e-67	1.50386	Rad51	0	7.77087	Mprip	2.50914e-06	1.71653	Plagl1	6.72944e-72	41.904
415	Dmpk	1.12699e-67	20.7463	Hacl1	0	7.75785	Slx4	2.68228e-06	2.65508	Ppp1r36	1.09779e-71	210.925
416	Csf2rb2	1.34809e-67	234.668	Sc5d	0	7.73469	Inava	2.69974e-06	4.25359	Sult2b1	2.33172e-71	33.3239
417	Btk	2.69023e-67	254.384	Gprin3	0	7.72286	Rims2	2.84171e-06	5.06913	Gm830	2.45946e-71	52.7098
418	P2ry12	3.9233e-67	439.898	Ak4	0	7.71878	Slk	2.87911e-06	1.61654	Smtnl2	3.8111e-71	37.2389
419	Tmem273	1.41207e-66	521.703	Abat	0	7.69488	Stx1b	2.90499e-06	12.0659	Cltrn	5.7535e-71	77.5142
420	Napg	1.6463e-66	1.54642	Ncapg	0	7.68887	Ccdc141	3.01064e-06	3.13188	Spint2	6.34879e-71	19.9726
421	Rps2	1.65936e-66	2.465	Elovl7	0	7.6666	Plcb1	3.03433e-06	2.64803	Cnr1	6.5818e-71	102.761
422	Lamp1	1.83403e-66	5.51355	B630019A10Rik	0	7.62679	Tmem245	3.29999e-06	2.05878	Rasl10a	6.74901e-71	35.032
423	Zeb2os	2.35425e-66	418.697	Birc5	0	7.61552	Plekhg3	3.49746e-06	1.87454	BC034090	8.09303e-71	142.028
424	F630028O10Rik	3.16241e-66	570105	Abhd6	0	7.57862	Slc17a4	3.89017e-06	2.58293	Ctdspl	1.58614e-70	14.4915
425	Slc7a7	3.2296e-66	17.0127	Hnf4a	0	7.57718	Nr1h5	3.95796e-06	7.01553	Wtip	2.25586e-70	6.81938
426	Ccr3	5.63379e-66	397.11	Dpp4	0	7.56723	Gm36401	4.05376e-06	6.02904	Cdh3	3.58777e-70	105.76
427	Rgs19	6.90053e-66	26.0173	Osgin1	0	7.56468	Abcc6	4.12832e-06	5.16603	Dnah7b	5.25157e-70	62.1827
428	Rftn1	7.5392e-66	86.114	C130074G19Rik	0	7.5605	Mtx3	4.22056e-06	2.72761	Zc2hc1c	8.54923e-70	43.9601
429	Zfand3	7.92989e-66	1.54781	E2f8	0	7.55379	Gm37529	4.73646e-06	4.27159	Trim35	1.04517e-69	4.76583
430	Rnf167	1.16705e-65	1.54993	Dtl	0	7.55235	Gm42830	4.78329e-06	13.4774	Slain1	1.17268e-69	16.5914
431	Rps12	1.42443e-65	2.1118	Slc17a4	0	7.54608	Firre	4.99806e-06	1.89143	Rasef	1.36574e-69	188.2
432	Naip5	3.49774e-65	480.9	Cth	0	7.49914	Gigyf2	5.10719e-06	1.63044	Ltb	1.91137e-69	6.01872
433	Pros1	6.45019e-65	1.51591	Galm	0	7.48283	AA914427	5.2005e-06	6.63583	St3gal6	2.01077e-69	4.16735
434	Zfp703	1.52851e-64	24.9754	C1s1	0	7.4815	Parpbp	5.29539e-06	3.65974	Dixdc1	3.08718e-69	17.4686
435	Riok3	1.76488e-64	1.52997	Mrps5	0	7.47936	Dleu2	5.45345e-06	1.61148	Magi1	4.48127e-69	13.9029
436	Clta	2.05872e-64	4.24104	Mrps22	0	7.47875	Pif1	5.59475e-06	3.93756	Kifc3	5.96323e-69	16.4676
437	Lsp1	2.25467e-64	1203.07	Amacr	0	7.47627	Ahctf1	5.92016e-06	1.75703	Mapk13	5.98421e-69	20.9022
438	Rab31	2.44195e-64	17.7232	Cenpq	0	7.44033	Kif18a	6.66823e-06	2.94409	Cnksr1	7.44818e-69	48.8222
439	Ecm1	2.47551e-64	76.1182	Rps2-ps10	0	7.39917	H1f3	6.8875e-06	1.60181	Lrriq1	1.28143e-68	208.3
440	Rplp1	3.57433e-64	2.26976	Aldh1a1	0	7.3681	Gm43858	6.94411e-06	5.54986	Cdc42ep1	1.62542e-68	12.9671
441	Rbm22	4.72218e-64	1.52525	Hacd2	0	7.34623	Spag5	7.03364e-06	3.04629	F2rl1	1.65701e-68	19.4526
442	Mpzl1	5.31024e-64	1.68026	Cdc45	0	7.33103	Afm	7.10686e-06	1.62501	Pclo	1.87284e-68	979.52
443	Rps24	2.59928e-63	2.22763	Nipsnap1	0	7.3099	Strbp	7.25935e-06	1.89258	Vasn	1.89237e-68	19.0703
444	Cdc40	4.0043e-63	1.50075	Lockd	0	7.30409	Gm15376	7.29582e-06	9.58223	Efcab15	2.29443e-68	696.814
445	Galnt6	4.18194e-63	697.042	Cp	0	7.29288	Gm43800	7.40388e-06	6.75035	Prex2	4.40797e-68	9.01977
446	Fpr2	5.60302e-63	518705	Tpm1	0	7.27962	Pms1	7.43997e-06	3.32848	Smo	4.68591e-68	16.2866
447	A130071D04Rik	2.04597e-62	514408	Ppara	0	7.27267	Gm37262	7.55301e-06	10.9922	Tstd1	5.91633e-68	10.0007
448	4930455G09Rik	5.95314e-62	600.7	Prkaa2	0	7.263	Gm38190	8.23881e-06	3.41537	Zc2hc1a	6.20605e-68	14.9378
449	Atp6v0c	6.58724e-62	5.99318	Agxt2	0	7.25872	A730036I17Rik	8.36288e-06	8.77705	BC016579	9.16511e-68	38.8381
450	Slc25a36	8.02756e-62	11.4953	Csad	0	7.25394	Kif4	8.55555e-06	2.33289	Fam3d	1.12302e-67	191127
451	Rnf141	9.63253e-62	1.68093	Fads2	0	7.24639	Cyp2d37-ps	8.59563e-06	3.68032	Mfsd6l	1.17149e-67	102.064
452	Ppp5c	9.86613e-62	1.55815	Gm4951	0	7.23331	Zbtb26	8.69497e-06	2.37658	Arl6	1.82923e-67	15.8837
453	Gm5150	1.23205e-61	493583	Gstz1	0	7.22775	BC025920	8.82015e-06	5.08572	Kdm5b	4.62413e-67	6.10512
454	Rasgrp1	3.9139e-61	59.9104	Tspan12	0	7.21766	Plin4	8.9167e-06	16.8396	Prmt2	5.10642e-67	7.11412
455	Plcb2	4.34191e-61	447647	Me1	0	7.182	Wipf3	9.23355e-06	4.04788	Smco4	6.86074e-67	14.2928
456	Rims3	4.90144e-61	380.922	Gstt1	0	7.1654	Gm42937	9.28419e-06	3.54707	Kcnip4	7.48101e-67	82.3645
457	Pik3r5	5.62872e-61	1248.97	Cbs	0	7.13746	Taok2	9.46367e-06	1.59169	Trim46	1.98962e-66	18.8985
458	4833420G17Rik	7.63917e-61	1.52725	Mgam	0	7.12779	Gm43609	9.99932e-06	3.38509	Sertad4	3.14742e-66	68.9303
459	Tlr13	7.97999e-61	405957	Nudt7	0	7.11867	Gm47694	1.01353e-05	4.07269	Kcnab1	4.6748e-66	20.9234
460	Zmynd11	1.50688e-60	1.59041	Xylb	0	7.11708	A330023F24Rik	1.03213e-05	2.00775	Ccdc30	6.54996e-66	19.5501
461	Ifi44l	2.2085e-60	832.312	Top2a	0	7.07547	2700049A03Rik	1.04485e-05	2.64586	Plekhb1	6.96841e-66	22.9638
462	Vps54	2.75067e-60	1.54439	Kif21a	0	7.0736	Gm37233	1.09269e-05	3.29	Clcf1	1.19197e-65	13.2639
463	Stard9	3.40574e-60	27.8879	Cxadr	0	7.05351	Gm37893	1.12897e-05	2.61982	Cldn10	1.91343e-65	51.4364
464	Azi2	3.4847e-60	1.59507	Pbld1	0	7.04834	Gm38372	1.13575e-05	5.96321	Tmem45b	2.47819e-65	229.775
465	Slamf8	5.37159e-60	488996	Hirip3	0	7.02103	Fads6	1.21574e-05	1.93714	Bmyc	2.74142e-65	14.6168
466	Cdkn2aipnl	5.69702e-60	1.51712	Cpn1	0	7.01296	Pan2	1.25197e-05	2.19161	Tent5b	3.15608e-65	81.8878
467	Rab3il1	6.14355e-60	31.3191	Gcgr	0	6.99543	Slco1b2	1.26666e-05	1.82462	St6galnac2	3.49718e-65	4.91646
468	Slc35b2	6.27629e-60	1.50717	Entpd5	0	6.98798	Gm49970	1.29636e-05	5.7155	Adamts16	4.24904e-65	232.188
469	Itgax	6.27658e-60	585.94	0610005C13Rik	0	6.91648	Rexo5	1.4444e-05	3.54504	Npdc1	5.8414e-65	11.4475
470	Lgals8	8.32505e-60	1.54753	Atf5	0	6.91469	Gm20008	1.48162e-05	6.1133	Tpd52l1	1.6092e-64	27.4889
471	Akr1a1	8.98769e-60	4.53868	Mcm7	0	6.90275	Lyst	1.50927e-05	1.59322	Mtss2	1.62514e-64	26.6517
472	Arhgap15	1.00775e-59	456115	Ggact	0	6.89508	Rn7s6	1.53498e-05	15.5785	Prr15l	2.43291e-64	12.2943
473	Maz	1.45807e-59	1.53604	Pls3	0	6.89371	Gm11799	1.54101e-05	22.3664	Pabpc1l	4.36338e-64	37.5648
474	Rpl19	2.36344e-59	2.09143	Agtr1a	0	6.88116	Zbtb21	1.61009e-05	2.47661	Tmod1	3.78272e-63	20.0348
475	Fam174a	4.70702e-59	11.3665	Rbis	0	6.87604	Rbfox2	1.64158e-05	2.29395	Smarca1	7.1666e-63	106494
476	Kcnk6	5.52655e-59	130.73	Cmbl	0	6.87536	Utp14b	1.65508e-05	2.58605	Efs	8.63913e-63	115.356
477	Nisch	5.7149e-59	1.53091	Cenpu	0	6.87374	C430019N01Rik	1.68061e-05	4.79039	Odad4	8.95965e-63	122.381
478	Eef1a1	6.14023e-59	1.96445	Gamt	0	6.8559	Mdn1	1.69765e-05	2.12697	Adgrb2	2.47301e-62	52.323
479	Plxna4os1	7.247e-59	136.872	Oaf	0	6.83819	Gm45250	1.70232e-05	4.22599	Fcgbp	2.67054e-62	90.9132
480	Setdb1	8.33541e-59	1.6171	Smoc1	0	6.8323	Ddx17	1.7047e-05	1.57197	Bag2	3.18203e-62	16.0704
481	Stx3	9.3741e-59	17.739	Emp2	0	6.83164	Gm9042	1.75932e-05	6.80523	Cldn7	3.46967e-62	9.32078
482	Mdp1	1.05328e-58	1.52726	Dmd	0	6.82751	Als2	1.76982e-05	2.61722	Mbp	3.47533e-62	5.17121
483	Ebi3	1.3449e-58	158.811	Ccna2	0	6.81236	H3f3aos	1.82134e-05	4.98351	Septin4	3.75687e-62	10.3774
484	Yipf1	2.00781e-58	1.50324	Tmprss6	0	6.80943	Ino80	1.88225e-05	1.73815	Dtx3	5.4742e-62	5.1236
485	Matk	2.09666e-58	491.773	Alad	0	6.8067	Rbm12b2	1.90933e-05	2.18533	Olfml2a	5.88771e-62	85.1386
486	Retreg3	2.269e-58	1.65433	Cox7c-ps1	0	6.80191	Ncapd2	1.91396e-05	2.20201	Aif1l	7.67839e-62	93.1805
487	Kcnj10	2.49614e-58	1571.78	Cdk1	0	6.79811	Gm43696	1.91434e-05	2.39305	Serpinb6b	1.44266e-61	9.89479
488	Parvg	3.82642e-58	423809	Clpx	0	6.78745	Nedd4l	1.9438e-05	1.54005	Myzap	2.55648e-61	20.7609
489	Rpl35a	4.4655e-58	1.83175	Pecr	0	6.78588	Plekha5	2.00296e-05	2.43078	Tm4sf4	5.83423e-61	14.7387
490	Rpl10	7.39539e-58	2.67289	Cks2	0	6.77512	Gm43339	2.01615e-05	5.67669	Rnf32	6.1259e-61	39.8464
491	Cyld	8.52437e-58	1.53023	Fignl1	0	6.77285	Caprin2	2.09957e-05	3.60057	2310030G06Rik	6.24786e-61	15.0228
492	Tmem189	9.81779e-58	27.4292	C730027H18Rik	0	6.76866	5930420M18Rik	2.12985e-05	5.81328	Peg3	1.14102e-60	19.8922
493	Ppil2	1.12716e-57	1.56677	Xrcc5	0	6.76264	Gm21049	2.16771e-05	4.37324	Slc9b2	1.7224e-60	103.187
494	Cmtm7	1.29823e-57	11.9398	Sephs2	0	6.75184	Gm42726	2.36899e-05	3.6265	Tctn2	2.76066e-60	29.5411
495	H2-M3	1.80408e-57	14.653	Naprt	0	6.75126	Gm43481	2.66481e-05	3.83977	Gabbr1	2.85179e-60	5.39452
496	Nadk	1.90249e-57	1.51194	Pcdh1	0	6.74007	B4galt5	2.69859e-05	2.21422	Agpat4	2.90714e-60	5.40371
497	Numa1	1.9416e-57	1.58827	Smc4	0	6.72672	Stil	2.77326e-05	3.16609	Kirrel	3.61963e-60	69.2571
498	Kctd20	2.58438e-57	1.55804	Lig1	0	6.67223	A730062M13Rik	2.81132e-05	12.9042	Pitpnm3	9.79995e-60	142.579
499	Kif21b	2.59255e-57	103.524	Aifm1	0	6.66355	Mylk	2.84031e-05	1.52154	Gm42919	3.03485e-59	319.027
500	Tsg101	2.83559e-57	1.52357	Dctpp1	0	6.65677	Brip1	2.89592e-05	2.33016	Plppr1	3.51591e-59	48.709
501	Osbpl9	2.95651e-57	1.62145	Agmat	0	6.62938	Trim56	2.96123e-05	1.60405	Celsr2	5.6673e-59	21.3571
502	Gpnmb	3.16104e-57	1382.78	Abcb4	0	6.61773	Sec16b	2.97461e-05	2.78282	Rragd	7.21553e-59	11.9992
503	Hltf	3.54849e-57	1.55301	Hal	0	6.58642	Trim39	3.04226e-05	1.70212	Tsc22d1	7.37773e-59	12.6707
504	Itgam	3.71702e-57	237.112	Acsl1	0	6.55265	Nctc1	3.12811e-05	15.6489	Kif1a	1.27511e-58	17.6764
505	Atg5	4.11976e-57	1.55518	Pkp2	0	6.5459	Zfyve1	3.15391e-05	1.80972	Wnt7b	1.46657e-58	177.061
506	Fam168a	4.68179e-57	1.57214	Kynu	0	6.5395	Prr14l	3.19668e-05	2.06571	Spock3	2.35119e-58	126.481
507	Slc25a45	5.25443e-57	44.904	Fahd1	0	6.53461	9430037G07Rik	3.20988e-05	5.52839	Fam171b	2.64899e-58	31.1198
508	Cux1	5.52965e-57	1.55176	Rcl1	0	6.48843	Gm35576	3.34255e-05	9.36719	Nucb2	3.22909e-58	5.56212
509	Cytip	1.15382e-56	76.0258	Acat1	0	6.44902	Khdc4	3.46222e-05	1.8033	Gm43316	3.76149e-58	493.197
510	Ppm1h	1.30246e-56	28.5348	Depdc7	0	6.42389	Kif24	3.60122e-05	4.64151	Fchsd1	4.26656e-58	11.048
511	Gpx3	1.37244e-56	20.2095	Kif11	0	6.38248	Gm13421	3.64265e-05	4.8497	Rhpn1	5.92068e-58	72895.8
512	Relch	1.42822e-56	1.52315	Atp9a	0	6.36642	Cyp2d36-ps	3.64413e-05	7.77742	Sh3gl2	6.64719e-58	86518.8
513	Cflar	2.06561e-56	1.69018	Stard10	0	6.36272	Gm38067	3.67055e-05	4.63687	Tmem150c	6.82816e-58	84021.4
514	Trim30a	2.11576e-56	14.2241	Cbr1	0	6.34798	Gm44913	3.6907e-05	5.91959	Dnali1	9.47016e-58	244.062
515	Myo1g	2.79061e-56	405245	Iah1	0	6.33855	Epb41l1	3.71058e-05	1.94404	Stx1a	1.08061e-57	59.0305
516	P2rx7	3.65775e-56	45.929	Stmn1	0	6.32951	Gm39041	3.77725e-05	4.7442	Sctr	1.82967e-57	66.9764
517	Cacna1f	4.90711e-56	438140	Arg1	0	6.28281	Gm26549	3.77809e-05	4.74954	Adcy2	2.28909e-57	90.168
518	Slc37a2	4.97638e-56	101.386	Fah	0	6.28082	Gm6542	3.78418e-05	3.87437	Rgs11	3.73985e-57	27.7249
519	Rpsa	5.74005e-56	2.47727	Myo1b	0	6.26289	Gm28719	3.88376e-05	5.25308	Cers4	6.92071e-57	3.36608
520	Lyl1	6.52482e-56	69.4206	Prc1	0	6.25111	Gm37983	3.94421e-05	11.4443	Tgfb1i1	7.05418e-57	23.922
521	Ep300	9.08441e-56	1.56701	Slc39a4	0	6.23864	Upf2	4.09683e-05	1.67558	Cd200	1.56512e-56	15.3008
522	Arfgef2	9.36637e-56	1.53925	Soat2	0	6.23775	Gcnt2	4.12456e-05	2.26275	Gpm6b	2.25608e-56	4.92147
523	Snx5	9.38408e-56	7.66703	Mthfd1	0	6.23012	Lamb1	4.40352e-05	6.47751	Ltbp4	2.41277e-56	6.43036
524	Cdc34	1.52433e-55	1.50111	Lbp	0	6.22593	Espl1	4.61926e-05	2.9381	Mlph	2.88016e-56	23.9275
525	Ppfia4	2.01906e-55	32.3437	Mgst3	0	6.21578	Rint1	4.96242e-05	2.37382	Reln	4.85919e-56	29.2474
526	Dtx3l	2.13032e-55	1.56566	Mki67	0	6.21183	Ccdc77	4.99356e-05	2.69817	Tshz2	5.14698e-56	10.4637
527	Gosr1	2.20751e-55	1.53586	Cisd1	0	6.18565	Gm44699	5.04562e-05	4.35788	Clu	5.8457e-56	33.6003
528	Arap1	2.75519e-55	13.399	Elovl6	0	6.14552	Gm29055	5.13514e-05	6.11477	Tmem171	6.28574e-56	24.7625
529	Plcg2	3.49283e-55	64.0515	Sgms2	0	6.14341	Gm37420	5.26717e-05	1.52621	Map9	6.81044e-56	11.3579
530	Gab2	3.56512e-55	51.3471	Foxa2	0	6.1222	Srrm4	5.30392e-05	4.85953	Armc2	1.07564e-55	11.2837
531	Fam91a1	4.47078e-55	1.53431	C1rl	0	6.12133	Lgals4	5.35425e-05	4.1662	Fgfr2	1.08566e-55	9.31037
532	Fmnl2	5.1188e-55	19.6461	Nln	0	6.11462	Gm29488	5.43489e-05	3.08948	Crp	1.35179e-55	8.47921
533	Kdm6a	5.9142e-55	1.50581	Haao	0	6.08463	Arhgef40	5.5332e-05	3.07823	Tox2	1.41329e-55	25.9114
534	Wdtc1	6.86363e-55	1.57827	Net1	0	6.07848	Gm18890	5.5791e-05	8.77616	Ctf1	1.55204e-55	26.3067
535	Arl11	9.73615e-55	371825	Pole	0	6.07172	C130083A15Rik	5.74363e-05	2.71195	Sestd1	4.79791e-55	6.3689
536	Bloc1s2	1.13142e-54	1.62066	Gins2	0	6.03851	Sorbs1	5.78088e-05	2.56773	Cpsf4l	4.98496e-55	58.7898
537	Zc3hav1	1.25056e-54	1.63315	Brca1	0	6.03129	Gm37090	6.09042e-05	5.96803	Slc27a1	5.22299e-55	5.24766
538	Ogfrl1	1.42364e-54	16.9502	Nr5a2	0	6.00565	Gm37212	6.22954e-05	5.34761	Wwc1	5.40934e-55	10.7341
539	Vps52	1.64152e-54	1.55326	Cox20	0	5.9929	Plk4	6.26618e-05	2.09973	Flnc	1.1191e-54	88.2053
540	Cd83	1.78115e-54	68.4873	Irf6	0	5.98274	Mir99ahg	6.26692e-05	2.20932	Lzts2	2.11525e-54	10.703
541	Prrc2a	1.78902e-54	1.66415	Aspg	0	5.97704	E430021H15Rik	6.32373e-05	2.65865	Onecut2	2.22612e-54	9.54975
542	Ap2b1	2.07304e-54	1.52539	Insig2	0	5.96575	Prpf40b	6.35305e-05	2.51303	Limch1	2.69288e-54	23.6152
543	Pdcl	2.29591e-54	1.52069	Nedd4	0	5.9384	Sec24a	6.49842e-05	1.69453	Bicc1	5.27378e-54	10.4801
544	Rps29	3.02134e-54	1.65421	Megf9	0	5.91899	5430405H02Rik	6.50702e-05	2.22277	Morn5	6.241e-54	1123.89
545	Pde1b	3.22724e-54	375.706	Hpn	0	5.91643	Dot1l	6.5945e-05	1.74179	Cldn3	1.07202e-53	6.8029
546	Angel2	4.18189e-54	1.58296	Hagh	0	5.90118	Gm28323	6.70696e-05	9.01426	Ttc12	1.31279e-53	14.6899
547	Lrp10	4.96335e-54	1.50224	Prox1	0	5.88919	Olfr1124	6.80191e-05	4.47372	Nudt19	1.38462e-53	10.9301
548	Rab7b	5.05449e-54	216.459	Dsc2	0	5.86688	Neil3	6.8051e-05	2.8185	Mansc1	1.44386e-53	12.2139
549	Ogfr	5.88245e-54	1.62356	Ugdh	0	5.86299	Smtn	6.85192e-05	2.51035	C130075A20Rik	1.51596e-53	122.938
550	Mta2	7.18954e-54	1.658	Got2	0	5.85739	Neb	6.9103e-05	3.75795	H2-Q2	2.16129e-53	24.3555
551	Aatk	1.07798e-53	106.388	Angptl4	0	5.825	Sh3d19	6.93933e-05	1.6796	Rnf182	4.74456e-53	55458.7
552	Trnau1ap	1.09153e-53	1.51246	Golm1	0	5.80159	Gm26621	6.99077e-05	4.09117	Map1b	4.90447e-53	41.0567
553	Spg7	1.42815e-53	1.55927	Plk4	0	5.79606	Pik3c2b	7.09209e-05	4.43021	Chst9	6.06093e-53	255.484
554	Babam2	1.50538e-53	1.50145	Slc25a13	0	5.77426	Tet2	7.20888e-05	1.57534	Dclk1	6.58302e-53	67.9603
555	Casp1	1.70007e-53	667.576	Smc2	0	5.77318	Rptor	7.23567e-05	2.0846	Gm14133	6.86331e-53	51.9936
556	Samsn1	2.0555e-53	418914	Inhba	0	5.76966	Gm52965	7.37352e-05	5.02835	Msi1	7.67782e-53	68.6551
557	Fip1l1	2.95163e-53	1.72006	Serping1	0	5.76494	Shroom3	7.45754e-05	2.42166	Emb	1.09414e-52	4.08893
558	H2-Ea	3.19688e-53	557.708	Larp1b	0	5.76377	B630019A10Rik	7.48718e-05	2.05475	Ces1d	1.12987e-52	7.97658
559	R3hdm2	3.24825e-53	1.78776	Abcd3	0	5.75942	Gm37058	7.5129e-05	5.06064	Crb3	1.80682e-52	9.75468
560	Il16	8.32843e-53	97.0289	Rad51ap1	0	5.74932	Incenp	7.60154e-05	1.78834	Per3	1.82132e-52	10.0954
561	Ltc4s	8.54684e-53	761.889	Wfdc2	0	5.73443	Gm50270	8.16121e-05	189.359	Nat14	2.37327e-52	20.7998
562	Rsrp1	9.65316e-53	5.07568	Clspn	0	5.66305	Gm37674	8.5848e-05	10.9448	Msantd3	3.26608e-52	30.2174
563	Rps20	1.18239e-52	1.75109	Car8	0	5.65074	Gm37497	9.09957e-05	141.012	Sorbs2	3.9348e-52	9.4093
564	Eps15	1.39756e-52	1.6379	Timm8a1	0	5.63263	Gm43210	9.34664e-05	8.74715	C1qtnf4	1.16338e-51	20.0326
565	Arhgap4	2.58532e-52	26.5763	Rpl10-ps3	0	5.63107	Kdm3b	9.34858e-05	1.68317	Mylk	1.17413e-51	12.3899
566	Pecam1	3.74667e-52	18.3849	Pter	0	5.61084	Fam135a	9.80686e-05	2.15792	Krt8	1.21349e-51	9.5256
567	Kcnk13	3.77347e-52	344181	Csrp2	0	5.60841	Mcph1	9.88996e-05	2.15074	Krt23	1.63346e-51	9.93707
568	Rpl37a	4.0025e-52	1.7968	Erbb3	0	5.5926	Adrb3	0.00010005	9.85087	Atp10a	2.06829e-51	28.5054
569	Adcy3	4.80219e-52	39.049	Mad2l1	0	5.58585	Slc10a5	0.000100116	3.20308	Prr29	2.22594e-51	305.384
570	Aim2	5.40911e-52	132.868	Snx7	0	5.58381	Lcor	0.000100341	1.99221	Gm47101	2.8782e-51	69.7152
571	Ciao3	5.48738e-52	1.57119	Pdap1	0	5.56769	Hjv	0.000106133	1.81317	Cd164l2	3.43098e-51	47.0979
572	Ist1	8.20683e-52	1.88694	Brca2	0	5.56527	Brd8	0.000107289	1.82988	Nebl	3.43888e-51	19.8649
573	Eva1b	8.54778e-52	14.8827	Chdh	0	5.55209	Gm37204	0.000107469	2.2566	Sytl1	3.4472e-51	15.3338
574	Rplp2	8.91488e-52	1.70052	Gm8624	0	5.54905	Tasor	0.000107956	1.5907	Hspa1b	5.38768e-51	7.13821
575	Ptpre	1.03966e-51	9.64865	Abcc2	0	5.54145	B130055M24Rik	0.000109941	6.1823	Pwwp2b	5.4306e-51	4.95684
576	Pcyox1	1.29273e-51	1.71661	Fmc1	0	5.52817	Kmt2c	0.000112743	1.66235	Nectin2	1.14954e-50	9.39897
577	Trim26	1.31336e-51	1.75562	Ceacam1	0	5.52128	Nectin1	0.000115266	2.11979	Stbd1	1.68893e-50	12.1166
578	Rasa1	1.82263e-51	1.72509	Cmtm8	0	5.48259	Gm8184	0.00012176	14.2621	Nr1d1	2.82325e-50	4.87717
579	Hgs	2.11938e-51	1.74423	Tjp1	0	5.47211	Katnip	0.000127996	2.37006	Gm49708	2.99164e-50	28.2927
580	Oxa1l	2.18598e-51	1.53046	Ndrg1	0	5.47201	Gm37195	0.000132128	5.74155	Ntrk2	3.032e-50	119.565
581	Smim11	2.55713e-51	1.55108	H2ax	0	5.46974	Soat2	0.00013375	2.45119	Pbx1	3.05666e-50	7.78226
582	Arrdc3	3.30102e-51	1.52524	Lcn2	0	5.46236	Gm20045	0.000134808	2.29727	Parp8	4.32402e-50	4.05791
583	Katna1	3.39663e-51	1.528	Gm10177	0	5.45393	Gm37137	0.000137037	4.6908	Gata6	4.56066e-50	9.90005
584	Rpl3	3.63709e-51	2.18614	Habp2	0	5.43646	Cenpc1	0.000137914	2.16946	Gprc5a	5.68404e-50	50.6366
585	Rsl24d1	3.72413e-51	1.64662	Slc16a12	0	5.41909	Gm48771	0.000140533	2.69044	Ube2e2	5.84178e-50	11.7468
586	Ggt5	3.94646e-51	387023	Trim2	0	5.39081	Ralgps2	0.000143435	1.58337	Gal3st1	7.72664e-50	20.4919
587	Tlr12	4.14552e-51	163.267	F10	0	5.38484	Ncapg	0.000145431	1.89709	Wfdc2	9.22536e-50	6.44984
588	Chmp3	4.29602e-51	1.58217	Ezh2	0	5.38476	Trim14	0.000151278	2.79174	Krt18	1.10034e-49	8.37292
589	Kdm6b	5.29509e-51	1.50365	2310039H08Rik	0	5.38319	Gm8378	0.000157214	5.1439	Wwtr1	1.15211e-49	11.8488
590	Hlx	6.48483e-51	130.354	Ndufs5	0	5.36786	Gm42436	0.000159002	7.29046	P4htm	1.64857e-49	74.6182
591	Galnt2	6.71174e-51	1.67516	Rad18	0	5.35755	Gm37174	0.000162063	3.6888	Cdh1	2.14641e-49	7.73403
592	Tex261	7.2594e-51	1.68633	Bche	0	5.34569	Slc9b1	0.00017536	5.95147	Ccdc92	2.4471e-49	21.7362
593	Usp4	1.28265e-50	1.70192	Pxmp4	0	5.32635	Gm15369	0.000176801	6.87881	Wdr31	2.65548e-49	20.3701
594	Atp2c1	1.35464e-50	1.54515	Sh3d19	0	5.30441	Gm45477	0.000177942	2.70642	Lynx1	5.12088e-49	20.0215
595	Mapk1	1.43613e-50	1.87446	Cdca8	0	5.30341	Klhl3	0.000178021	2.88954	Slc1a1	5.5469e-49	28.4091
596	Atp6v1b2	1.81206e-50	10.644	Slfn9	0	5.30205	4930581F22Rik	0.00017837	2.01093	S100a11	9.88351e-49	6.96133
597	Cdc42	2.01964e-50	3.03202	Acadvl	0	5.3016	Gbp11	0.00017877	8.9597	Zdhhc1	1.0442e-48	7.14052
598	Psme3	2.25062e-50	1.68447	Papss2	0	5.2985	Gm42614	0.00017886	6.91143	Clmn	1.15795e-48	8.88377
599	Mrpl4	2.84009e-50	1.55294	Hnmt	0	5.28372	Gm38375	0.000181747	5.41906	Gm48025	1.2205e-48	36.1684
600	Ccdc6	2.89281e-50	1.57488	Mcm5	0	5.27116	Gm26814	0.000183636	2.47957	Dkk3	1.30487e-48	33.9387
601	Epsti1	2.92074e-50	14.9937	Pdlim1	0	5.21514	Pde4dip	0.000185512	1.70986	Gm43321	1.3503e-48	113.494
602	Rinl	3.64488e-50	87.3458	Acad11	0	5.20747	Wipi2	0.000192465	1.60599	Spag6l	1.35181e-48	86.1048
603	Zswim6	3.74798e-50	16.1135	Parva	0	5.20456	Gm47963	0.000195777	2.7757	Mfsd10	1.41855e-48	4.81411
604	Ubac2	4.14471e-50	1.61049	Tubg1	0	5.19145	2900026A02Rik	0.00019864	1.61542	Fos	1.47416e-48	29.9184
605	Smim4	5.20873e-50	1.5471	Aldh7a1	0	5.18822	Rasal1	0.000199601	4.23052	Tet1	1.47992e-48	68.0901
606	Rbm14	6.42427e-50	1.55213	Zfp367	0	5.18463	Fam13b	0.000199714	1.54811	Tspan33	1.98464e-48	6.52117
607	Atf6	6.74499e-50	1.64825	Gm49980	0	5.15587	Ercc6	0.000202014	2.83407	Gstm5	2.03723e-48	7.44709
608	Itgb1bp1	8.29947e-50	1.65545	Tubb2a	0	5.14283	Cped1	0.000207091	3.09756	Edn3	4.05583e-48	65589.6
609	Sirt2	1.09696e-49	1.56907	Echdc3	0	5.13528	Scaper	0.000216385	1.96431	Ceacam20	4.76099e-48	210.679
610	Wdr45b	1.13061e-49	1.64945	Abcb1b	0	5.12394	Gm47594	0.000217675	5.92041	Pla2g5	6.58855e-48	88.6404
611	Samd4b	1.20588e-49	1.51779	Dpyd	0	5.09587	Slc22a30	0.000239007	2.90058	Arhgap8	6.99858e-48	39.8125
612	Klf3	1.24452e-49	1.64991	Eppk1	0	5.08341	Gm17638	0.000242613	15.0724	Etl4	9.26853e-48	9.4108
613	Eed	1.54591e-49	1.66612	Cldn3	0	5.08101	2900052L18Rik	0.000244403	5.00531	Ift43	9.92153e-48	7.02794
614	Ralbp1	1.56633e-49	1.56694	Dut	0	5.06545	Gm37139	0.000251783	3.25578	Col4a4	1.01194e-47	32.9544
615	Tmem248	1.62679e-49	1.67136	Nectin1	0	5.04546	Ctdspl2	0.000254809	1.90583	Lrp2	1.05959e-47	53.3797
616	Coq8b	1.78054e-49	1.53652	Ifrd2	0	5.02246	C730027H18Rik	0.000264349	2.68964	Il17rd	1.27056e-47	26.6379
617	Sart1	1.91541e-49	1.60372	Bphl	0	5.0205	Gm37864	0.000268057	4.90594	Apbb1	1.93354e-47	17.3173
618	Zfhx3	2.34524e-49	1.66943	Slc25a23	0	4.99402	Fyb2	0.000276002	2.49261	Tppp3	2.34561e-47	12.4362
619	Tsnax	3.0159e-49	1.6053	Tlcd2	0	4.95932	A530064N14Rik	0.000277793	6.77657	Prkd1	2.92577e-47	31.9613
620	Rela	3.41393e-49	1.64621	Atp5g2	0	4.95432	Gm6211	0.000286153	7.45016	Tgfb3	2.93203e-47	8.22463
621	Snhg8	3.59411e-49	1.66943	Btd	0	4.94328	Gm7909	0.000290423	9.68808	Dsg2	3.51606e-47	8.14452
622	Ppp1r21	3.93425e-49	1.6363	Met	0	4.91926	F830016B08Rik	0.000292616	3.28118	P3h2	3.59765e-47	30.6008
623	Scap	4.57929e-49	1.63839	Rfc5	0	4.91772	Gm48880	0.00029891	2.26555	Cacnb3	3.76381e-47	8.31047
624	Cd2bp2	4.88299e-49	1.56144	Uox	0	4.9014	Gm47690	0.00030144	4.51279	Slc35g2	4.11721e-47	39.2487
625	Tmem128	5.39155e-49	1.66659	Mettl7a1	0	4.89369	Mkln1os	0.000307089	4.31407	Ift122	4.29538e-47	10.1507
626	Spag9	6.05631e-49	1.62383	Gss	0	4.89021	Prlr	0.00031263	2.67515	Ccnd1	5.70113e-47	4.30309
627	Terf2	7.07383e-49	1.58881	Slc25a15	0	4.8879	Itpr1	0.00031597	1.84644	Ahdc1	5.94603e-47	10.583
628	Med10	7.57024e-49	1.5592	Dera	0	4.87812	Gm31508	0.000316476	6.14912	Ncs1	6.02751e-47	15.1439
629	Cdc26	7.72225e-49	1.6532	Shmt1	0	4.87536	Rai14	0.000330632	2.10899	Snrpn	7.8534e-47	7.53947
630	Rab1b	7.77962e-49	1.61379	Akap1	0	4.87409	Dlgap5	0.000330918	1.70545	Flrt2	8.41844e-47	34.6099
631	Cd22	7.93827e-49	339088	Denn2b	0	4.86651	Gm15834	0.00033468	6.35117	Eprn	1.07313e-46	96.4401
632	Glrx2	8.38295e-49	1.58637	Qsox1	0	4.86587	Hmgb1-rs16	0.000340207	3.68043	Rab34	1.28249e-46	8.25248
633	Dnajb9	8.51227e-49	1.52288	Gstk1	0	4.86466	Selenoi	0.000342191	1.75961	Erbb2	1.41438e-46	15.824
634	Cox5a	8.57724e-49	2.49803	Nop58	0	4.86375	Sspo	0.000361537	4.78023	Tpbg	2.05763e-46	206.1
635	Gsk3a	1.11856e-48	1.68888	Mrps31	0	4.85616	Gm43581	0.000368871	5.02099	Chn1	3.31309e-46	194.465
636	Bri3	1.25073e-48	5.45473	Hsdl2	0	4.84859	Lockd	0.000371045	1.73646	Capn6	4.50539e-46	47.0467
637	Man2a2	1.39729e-48	1.56358	Ptprf	0	4.84092	Gckr	0.000373893	2.03899	Maff	4.83512e-46	11.1261
638	Fes	1.5057e-48	13.5477	Gne	0	4.81804	Gm49058	0.000373948	6.36119	Rhbdf1	6.23767e-46	12.0069
639	Zfand5	1.50754e-48	1.527	Cnn3	0	4.81074	Gm47208	0.000378427	3.89613	Lcn2	6.83388e-46	6.67737
640	Rnf187	1.54017e-48	1.58497	Acbd5	0	4.80192	Sfswap	0.000378534	1.61669	Tead2	7.44559e-46	12.3012
641	Dennd1b	1.54396e-48	1.73657	F7	0	4.7991	Kif2c	0.00039957	2.08352	Ccpg1os	8.27524e-46	12.022
642	Mdfic	1.55625e-48	1.71646	Mcm2	0	4.7879	Gm49413	0.000403061	3.21128	Unc5cl	8.53564e-46	138.807
643	Tbc1d17	1.57832e-48	1.55802	Osbpl1a	0	4.77597	Gm36989	0.000404193	4.58169	Bod1	9.34381e-46	7.42765
644	Aggf1	1.62043e-48	1.51121	Bloc1s1	0	4.77323	Plekha7	0.000413373	2.03332	Fam229a	1.34588e-45	548.483
645	Ift52	2.14567e-48	1.76928	Tmem97	0	4.77248	Gm43637	0.000429371	2.60513	Pkd2	1.37725e-45	8.21812
646	Arhgef6	2.21068e-48	55.9132	Suclg2	0	4.76586	Gm38034	0.000432644	3.09973	Kansl1l	1.41467e-45	7.81504
647	Ccny	2.39825e-48	1.8884	Ralgps2	0	4.76139	Gm44891	0.000432724	2.97297	Cetn4	2.91185e-45	20.4032
648	Rps10-ps2	2.51609e-48	8.66671	Epb41l5	0	4.75462	Nr5a2	0.000434263	1.56362	Socs2	3.17841e-45	7.32848
649	Sash3	3.14141e-48	1516.43	Aldh4a1	0	4.74546	Prr22	0.000436836	7.13886	C1qtnf6	4.12461e-45	21.7501
650	Mtmr9	3.19249e-48	1.82719	Decr1	0	4.7328	Gm43756	0.000440168	5.45384	Mxra7	4.19905e-45	8.4708
651	Bmpr2	3.34076e-48	1.68761	Mal2	0	4.73235	Gm30262	0.000440575	5.04617	Cdcp1	5.29988e-45	14.3218
652	Zzef1	3.64058e-48	1.66571	Ndufaf2	0	4.73111	Slf2	0.00044485	1.70445	Gm43670	5.30142e-45	70.6515
653	Commd7	4.15732e-48	1.7099	Fpgs	0	4.70912	Ap4e1	0.00044984	2.34924	Gm10499	6.57507e-45	8.43536
654	Dennd4b	4.70825e-48	38.4838	Knl1	0	4.70642	Gm43654	0.000473104	4.68721	Fam163a	9.49585e-45	224.393
655	Fcgr2b	4.92166e-48	17.1383	Gnpnat1	0	4.70482	Cntln	0.000474173	1.74494	Msmo1	9.81156e-45	7.2995
656	Bcl2a1a	4.92593e-48	443807	Gnmt	0	4.70146	Gm38387	0.000475362	2.7909	Ebf4	1.07827e-44	238.028
657	Rassf5	4.97264e-48	19.2832	Clybl	0	4.6972	Casp8ap2	0.000478872	1.62069	Epb41l4a	2.20888e-44	14.6811
658	Hbp1	5.39402e-48	1.71797	C1ra	0	4.67766	Gm49159	0.000491163	5.54211	Slc27a3	2.4722e-44	11.1125
659	Rpl10a	5.56004e-48	2.23467	Mybl1	0	4.67715	Gm19721	0.000523368	3.22382	Ctbp2	2.57446e-44	3.87631
660	Asah1	5.83845e-48	8.30292	Leo1	0	4.64917	Arhgap21	0.000547387	1.62385	Fgfr1	3.2694e-44	4.83326
661	Gbp8	7.35347e-48	29.0047	Usp10	0	4.64486	4933413C19Rik	0.000562826	9.22848	Ankrd6	3.44903e-44	34.1072
662	Gpr146	8.52281e-48	1.51498	Hgd	0	4.5957	Kifc5b	0.000573075	3.15327	Pih1d2	4.00495e-44	22.4225
663	Gltp	8.63923e-48	9.48315	Tubgcp2	0	4.55742	Ralgapa1	0.000573714	1.57993	Prtg	4.27999e-44	58.4198
664	Dennd1c	1.07564e-47	127.671	Nasp	0	4.54873	Gm44187	0.000580954	3.69048	Zfp827	4.42647e-44	23.3687
665	4933434E20Rik	1.08378e-47	1.67016	Ppfibp1	0	4.54155	Gm43314	0.000584201	6.14879	Arhgef38	4.77255e-44	158.325
666	Psme3ip1	1.24671e-47	1.75006	Gpx4-ps2	0	4.52163	Ldhal6b	0.000588114	5.68327	9530053A07Rik	6.11939e-44	554.919
667	Fgr	1.41597e-47	22.5348	Mmut	0	4.50998	Ypel4	0.000593148	7.42328	Eepd1	9.39213e-44	5.19932
668	Grap	1.69217e-47	322.498	Lsm2	0	4.49367	Gm43817	0.00060148	2.63283	Aopep	1.16233e-43	6.74275
669	Atg4b	2.03138e-47	1.58156	Dsp	0	4.49366	Gm21992	0.000609737	6.96425	Kcnn4	1.19246e-43	8.44965
670	Mtf1	2.19964e-47	1.55626	Acox1	0	4.48657	Tubgcp6	0.000610879	2.11726	Gm15895	2.45776e-43	50060
671	Parvb	2.42509e-47	20.4416	Retsat	0	4.48578	Pcsk4	0.000618536	4.19688	Gm36033	2.48591e-43	71460.5
672	Dctn1	2.68185e-47	1.80092	Strbp	0	4.46779	3930402G23Rik	0.000622691	7.87838	Kcnh8	2.49341e-43	60173
673	Oas2	2.99421e-47	167.344	Akr1c13	0	4.46585	Sugp2	0.000623725	1.56993	Gal3st2	2.59503e-43	71768.2
674	Washc2	3.11477e-47	1.74277	Gphn	0	4.46266	6720464F23Rik	0.000638178	2.94156	Myrf	2.59687e-43	9.57828
675	Polr1a	3.23999e-47	1.61408	Cxxc5	0	4.45756	Vegfa	0.000639423	1.88147	Lrrc1	2.60775e-43	21.5491
676	Elavl1	3.53288e-47	1.73203	Aldh6a1	0	4.45187	Dynlt2a2	0.000642304	3.71956	Pcdh11x	2.61287e-43	109929
677	Snx6	3.60264e-47	1.5296	Mcm4	0	4.43982	Hunk	0.000643325	3.58654	Ptn	2.72002e-43	69659
678	Rilpl2	3.61859e-47	17.9751	Atad2	0	4.42915	Gpam	0.000645822	1.58425	Vash2	3.01865e-43	200.856
679	Siglec1	3.65573e-47	710.297	Mtap	0	4.41396	D430018E03Rik	0.000666546	2.81372	Tle6	3.10922e-43	18.539
680	Calhm6	4.37173e-47	85.9723	Sema4g	0	4.41146	5830416I19Rik	0.000672541	4.12179	Kdf1	3.91898e-43	14.9109
681	Qars	4.56421e-47	1.57359	Lmna	0	4.39941	Map3k20	0.000678188	1.92748	Kazn	4.16777e-43	33.838
682	Yipf3	4.73868e-47	1.68754	Gstt2	0	4.39412	Ak4	0.000695762	2.26613	Cystm1	4.82053e-43	6.16175
683	Heca	4.82032e-47	1.80073	Slc7a2	0	4.3897	Ascc3	0.000698768	1.63518	Gnai1	5.75722e-43	120.363
684	Rpl23	5.14587e-47	1.70244	Nek6	0	4.38946	Sap130	0.000706415	2.34074	Tceal1	6.90583e-43	9.40032
685	Gm14303	5.60947e-47	1.69502	Ddx1	0	4.38476	Gm32017	0.000713542	8.74079	Naaladl2	8.65986e-43	18.0832
686	Klhl6	7.67198e-47	39.8068	Mgll	0	4.37879	Mrtfb	0.000726155	1.79934	Efna4	8.75628e-43	27.1076
687	Phc3	1.06537e-46	1.55506	Dennd5b	0	4.36995	Gm12418	0.000730323	6.41084	Nrbp2	1.06655e-42	11.2503
688	Nav1	1.17217e-46	23.0305	Cyp2j6	0	4.36473	Ighv7-4	0.000737736	10365.3	Gm43426	1.22057e-42	454.348
689	Gpalpp1	1.26869e-46	1.86406	Acp1	0	4.35262	Gm38811	0.000737736	9628.46	Nfib	1.49599e-42	5.11699
690	Renbp	1.43288e-46	14.6567	Ggcx	0	4.35193	Gm49519	0.000737736	8418.08	Mpdz	1.78953e-42	17.5013
691	Fam76a	1.69762e-46	1.54913	Dbt	0	4.3438	Olfr988	0.000737736	6731.23	Tafa5	2.05009e-42	12.4054
692	Slc1a2	2.01008e-46	42.8531	Dnph1	0	4.3417	Dicer1	0.000744481	1.5419	Rsph1	2.20838e-42	52.2707
693	Smad2	2.01216e-46	1.51424	Sdc2	0	4.32903	Gm37625	0.000752057	8.27224	Pafah1b3	2.43946e-42	6.21656
694	Tlr4	2.05669e-46	100.384	Pcyt2	0	4.30636	Sirt3	0.000755861	1.54517	Cd151	2.53526e-42	6.28667
695	Pus1	2.83397e-46	1.57797	Arhgap29	0	4.3023	Ern1	0.000758195	1.60043	Ephb6	2.59044e-42	31.4968
696	Prdx5	3.18671e-46	5.09505	1190007I07Rik	0	4.26889	Gm49774	0.000803122	4.2516	Frmd6	3.00704e-42	10.6118
697	Gtf2a1	3.36521e-46	1.75403	Rmdn1	0	4.26148	Ugt1a8	0.000808698	7.95924	Dync2i2	3.70071e-42	9.84863
698	Clec4d	5.33715e-46	481584	Dag1	0	4.23431	Gm17430	0.000816685	27.0395	Tmem238	4.3899e-42	6.66344
699	Rassf4	5.64474e-46	5.13331	Lonp2	0	4.2284	Tln2	0.00082187	3.13049	Ptprk	4.9648e-42	6.63804
700	Phf11b	6.51404e-46	852.655	Zhx3	0	4.2259	Pard3b	0.000824588	1.99908	Cdk6	5.27159e-42	3.57919
701	Naip2	6.55819e-46	61.8512	Myo1e	0	4.22331	Zer1	0.000825671	2.0292	Eps8	6.41003e-42	6.3986
702	Rps6ka3	6.61383e-46	1.5209	Alcam	0	4.21218	Spag1	0.000837025	3.43628	Camk2b	7.23499e-42	18.9078
703	Arih1	7.9484e-46	1.71164	Faah	0	4.20528	Atrn	0.000872446	1.63568	Pigp	7.59662e-42	5.63845
704	Pex6	8.88781e-46	1.75392	Fh1	0	4.20107	Srcap	0.000887402	2.10372	Amotl2	1.11075e-41	9.59493
705	Noc2l	9.19638e-46	1.68132	Sfxn2	0	4.20008	Gm44186	0.00089728	16.9392	Vstm4	1.15527e-41	21.7663
706	Fbxo11	1.10122e-45	1.54254	Ak3	0	4.19398	Gm44321	0.000901823	1.94077	Spata6	1.21251e-41	4.34167
707	Phf21a	1.1397e-45	1.67046	Ccdc167	0	4.14574	Gm43857	0.000908836	3.31612	Tmem254a	1.30753e-41	5.29586
708	Pctp	1.36677e-45	1.67123	Palmd	0	4.14077	Rev1	0.00095532	1.97143	Calr4	1.42767e-41	188.807
709	Zfp740	1.41293e-45	1.63533	Krt18	0	4.12314	Gm42653	0.000986523	6.18266	D630045J12Rik	2.10709e-41	17.785
710	Gatd1	1.82372e-45	1.73293	Gmnn	0	4.0892	Ehbp1	0.000987603	2.8028	Nnmt	2.28649e-41	7.17212
711	Rnf138	1.90243e-45	1.53887	Cgnl1	0	4.08814	Rabgap1l	0.00101601	1.90299	Setbp1	2.35946e-41	9.82981
712	Oser1	1.91246e-45	1.59273	Haus7	0	4.06957	Kif16b	0.00102168	1.801	Ttc30b	2.50368e-41	17.1127
713	Akna	1.99475e-45	267.315	Pard3	0	4.05716	Pde4d	0.00103199	3.23783	Gramd1b	3.55859e-41	4.81872
714	Ndel1	2.15572e-45	1.63227	Nr2f2	0	4.03909	Kif20a	0.00103895	1.69573	Casp6	3.72041e-41	5.11421
715	Cyp4f13	2.56747e-45	1.69091	Slirp	0	4.03531	Tmc4	0.00104633	1.57483	Csrp2	3.8516e-41	3.98815
716	Ubqln4	2.57082e-45	1.59529	Nfib	0	4.01334	Mir22hg	0.00106108	1.83364	Samd12	6.31887e-41	30.8404
717	Cd4	2.6412e-45	404829	Tfam	0	3.99081	Podn	0.0011023	6.10312	Gm43048	9.72085e-41	91.1546
718	Cndp2	2.85834e-45	11.2242	Rhou	0	3.98685	Slc2a4rg-ps	0.00113498	1.53138	Enpp5	1.04383e-40	6.47098
719	Cabin1	2.93668e-45	1.51706	Lmnb1	0	3.98334	Gm44116	0.00114017	4.54377	Nhsl1	1.27844e-40	9.97112
720	Gfpt1	3.42615e-45	1.5015	Diaph3	0	3.98261	Il17rb	0.0011445	3.26636	Plscr3	1.30671e-40	4.10743
721	Adgb	3.44519e-45	60.5428	Fam136a	0	3.97504	Gm48314	0.00114758	2.63938	Laptm4b	1.90846e-40	5.47196
722	Snx9	4.29658e-45	1.54249	Man1a	0	3.96827	Nr6a1	0.00115292	3.24469	Gm43843	2.36545e-40	61.473
723	Rps16	4.38739e-45	1.5991	Mat1a	0	3.96619	Gm48600	0.00118495	5.03709	B4galt4	2.59564e-40	4.95985
724	Dennd6a	5.32265e-45	1.89858	Chaf1a	0	3.93977	Gm42892	0.00118813	3.7679	Bace2	2.61294e-40	14.8951
725	5031439G07Rik	5.92286e-45	12.7023	Myh10	0	3.92521	Gm15795	0.00119447	4.9047	Rab19	2.72131e-40	6.07825
726	BC005537	6.50336e-45	6.87485	Twsg1	0	3.9232	Gm49600	0.0012025	16.0645	Dnajc1	3.86827e-40	6.44152
727	Dock11	7.99203e-45	294.074	Crp	0	3.92022	Arhgef26	0.00121236	2.48747	Trim7	3.87731e-40	12.1552
728	Nr1h3	8.28055e-45	12.3446	Gm29966	0	3.90707	Gm38169	0.00122408	5.63675	Syngr1	4.90429e-40	3.22235
729	Atg101	8.48018e-45	1.73199	Ces1d	0	3.90548	Gm45110	0.00123119	3.9867	Ikzf4	5.0216e-40	15.8714
730	Twf2	9.73094e-45	13.6709	Ppl	0	3.89588	Pwwp3a	0.00124349	1.65615	Ptgfr	5.64714e-40	36.1162
731	Fam207a	9.8602e-45	1.52775	Fdps	0	3.87747	Airn	0.0012612	2.53107	Tead1	6.82403e-40	7.46468
732	Maea	1.23516e-44	1.58893	Galk1	0	3.84317	Gm47341	0.00131429	7.37329	G6pc3	6.93889e-40	4.16356
733	Ccdc124	1.24851e-44	1.58968	Plscr1	0	3.83256	Gm37968	0.00132659	2.46702	Dsp	7.10924e-40	4.58996
734	Tpt1	1.2729e-44	1.53222	Higd1a	0	3.83163	Gm47024	0.00132872	4.44518	Gm37018	7.29418e-40	189.023
735	Tob2	1.29025e-44	1.81255	2900026A02Rik	0	3.82197	Mphosph9	0.00134734	2.01573	Aqp5	8.06814e-40	177.058
736	Ss18	1.4874e-44	1.69595	Arl4a	0	3.82006	Gnasas1	0.00137939	7.29446	Vwc2	9.28058e-40	152.979
737	Osgep	1.49918e-44	1.63368	Abhd2	0	3.81123	Agxt2	0.00140646	1.92128	Rab36	1.27977e-39	18.7377
738	Ctbp1	1.53034e-44	1.84141	Dkc1	0	3.80508	Plekhh1	0.0014215	3.42738	Pbxip1	1.40072e-39	5.2647
739	Senp3	1.73168e-44	1.69493	Cldn7	0	3.80248	Rad54b	0.00143951	2.68072	Lad1	1.54844e-39	14.5957
740	Asnsd1	1.85728e-44	1.79205	Hmgcs1	0	3.79427	Prrc2b	0.00145065	1.52882	Iqub	1.87302e-39	140.091
741	Morc3	1.88127e-44	1.70608	Gcdh	0	3.79396	F830115B05Rik	0.00147025	3.3243	Bdkrb2	2.10399e-39	50.1374
742	Cdk17	2.15411e-44	1.77761	Ncapg2	0	3.77873	Atp2b2	0.0014814	2.80078	Sqle	2.28748e-39	7.71089
743	Ipmk	2.3057e-44	1.70321	Phldb2	0	3.77316	A630072M18Rik	0.00149077	2.24556	Sh3yl1	2.55917e-39	13.9649
744	Ntpcr	2.57657e-44	14.7234	Cyp2d22	0	3.76488	Lncppara	0.00149368	3.35861	Etfbkmt	2.57561e-39	7.72481
745	Jdp2	2.6118e-44	27.9368	Nudt4	0	3.76397	Gm42732	0.00150461	5.99238	Dmtn	2.95536e-39	31.1395
746	Ifi209	2.61415e-44	349911	Zfhx4	0	3.75506	Vwa8	0.00151646	2.01128	Ica1	3.10556e-39	15.1552
747	Lsm14a	2.81714e-44	1.85009	Fdft1	0	3.74783	Ptpn21	0.00152834	2.04746	Ramp1	3.30816e-39	4.71472
748	Tet3	3.19665e-44	1.72701	Mpst	0	3.74143	Mroh2a	0.00153459	6.58112	Gstt1	4.26347e-39	4.12791
749	Creb3l2	3.2324e-44	1.60243	Evi5	0	3.73777	Gm47693	0.00153833	5.99591	Tmem159	5.59174e-39	5.53357
750	Plxnd1	4.71144e-44	9.86336	Plscr2	0	3.73239	Gm33989	0.00155397	1.93134	Hspa1a	6.23208e-39	6.30051
751	Ttc33	6.60549e-44	1.6738	Igfbp4	0	3.73027	Gm49539	0.0015694	3.50361	Prkar2b	6.96306e-39	12.9276
752	9530068E07Rik	7.34098e-44	1.6849	Tob1	0	3.71913	Msh3	0.00158734	1.92484	Gm42768	7.03735e-39	291.685
753	Zdhhc3	8.46993e-44	1.62522	Fen1	0	3.71691	Ccdc171	0.00161308	2.35051	Sytl5	7.39119e-39	22.1836
754	Glg1	8.96483e-44	1.81169	Camk2n1	0	3.71283	Timeless	0.00162144	1.72932	Slc25a27	1.10501e-38	11.5483
755	Rps23	9.93622e-44	1.83748	Dnajc9	0	3.70542	Zscan25	0.00164667	4.35099	2610528J11Rik	1.23217e-38	10.1189
756	Lamtor3	1.02929e-43	1.55967	Shmt2	0	3.69674	Kntc1	0.00168873	2.11994	Adcy8	1.54408e-38	57120.3
757	Stk25	1.03058e-43	1.54392	Coa7	0	3.69273	9430034N14Rik	0.00169302	1.74805	Sh3bp4	1.62738e-38	9.88958
758	Kdm5c	1.1307e-43	1.65413	Hmbs	0	3.68539	Gm38257	0.0016939	5.51944	Syndig1	1.63134e-38	62005.9
759	Ppp1r8	1.39964e-43	1.62443	Gpt2	0	3.68405	9430031K09Rik	0.00173921	3.51718	Ift22	1.77853e-38	4.95686
760	Btbd11	1.41281e-43	73.6808	Sirt3	0	3.68196	4930404H11Rik	0.00175279	8.03973	Ltk	2.1501e-38	43.2007
761	Wdr11	1.52525e-43	1.7973	Cibar1	0	3.66946	Gm38157	0.00175303	2.36204	Pah	2.41158e-38	4.50765
762	Kansl1	1.74995e-43	1.79707	Krt8	0	3.65985	Gm44775	0.00175346	5.48289	Arhgef25	2.46323e-38	20.3491
763	Cd93	1.83472e-43	15.5294	Tstd1	0	3.65886	Ccdc14	0.00176604	2.96637	Spef2	3.10533e-38	15.4857
764	Dnajc14	1.96972e-43	1.63376	Dsg2	0	3.65868	Gm14091	0.00178625	16.6667	Wnt10a	3.74392e-38	31.7499
765	Ubash3b	1.98127e-43	62.968	Grb7	0	3.65545	Gm42826	0.0017906	1.90546	Gm45263	3.94479e-38	100.454
766	Prune2	2.16597e-43	523.052	Slc25a10	0	3.64976	Foxm1	0.00179447	1.99114	Alcam	4.23437e-38	4.80357
767	Arhgap12	2.25761e-43	1.88419	Pah	0	3.64866	Gm43795	0.00185828	4.415	Slc25a24	4.27186e-38	4.71303
768	Abcc1	2.29109e-43	15.8199	Cfl2	0	3.64247	Chd6	0.00185905	1.5624	Sdc4	4.84601e-38	6.01755
769	Lat2	2.66799e-43	182.588	Larp7	0	3.64043	Gm43259	0.00186396	3.38442	Atp11a	5.70375e-38	4.97747
770	Eif4g3	2.69724e-43	1.82294	Ptprk	0	3.61371	Nscme3l	0.00188906	3.52924	Morn2	5.95717e-38	8.27718
771	P4ha1	3.28442e-43	16.0318	Plpp2	0	3.59512	Gm45809	0.00191774	1.86574	Cpe	1.10615e-37	61.6436
772	Minpp1	3.7648e-43	1.81976	Eps8l2	0	3.5875	9030622O22Rik	0.00192813	3.97391	Bex3	1.3938e-37	4.90986
773	Mat2b	3.83823e-43	1.67572	Mob3b	0	3.56964	Nxpe2	0.00192847	3.31705	Eml2	1.58536e-37	9.3623
774	Ppp1cc	4.31481e-43	1.57103	Med19	0	3.52607	Gm48869	0.00195609	4.14653	Tbc1d19	1.64781e-37	6.85731
775	Ier3ip1	4.45524e-43	1.52549	Psip1	0	3.52354	Gm16035	0.00202636	7.91845	Tsix	1.87294e-37	7.56283
776	Naip1	4.82912e-43	3029.89	Daam1	0	3.51165	Gm49705	0.00204579	2.69157	Afap1	1.91546e-37	19.7464
777	Rps3	8.08612e-43	1.93408	Asl	0	3.51109	Gm43445	0.00207571	2.45401	Selenom	2.54651e-37	4.24584
778	Dnajc13	8.27079e-43	1.8132	Abhd14b	0	3.50518	Gm48958	0.00211515	3.23651	Rab3ip	4.02904e-37	7.49325
779	Sharpin	8.40833e-43	1.60621	Selenbp1	0	3.49416	Gm43999	0.0021458	5.09616	1110051M20Rik	4.63731e-37	6.81628
780	Tigd2	9.06863e-43	1.7261	Hibch	0	3.48085	Prdm10	0.00217112	2.16552	Shank2	4.8215e-37	7.11269
781	Rnf114	1.2216e-42	1.94233	Mettl26	0	3.47008	Dnaaf9	0.00217179	1.72335	Dusp18	4.8554e-37	12.0824
782	Fcgrt	1.23667e-42	9.69188	Etfdh	0	3.45314	Prdm15	0.00218258	1.79979	Plscr2	6.36569e-37	7.67087
783	Derl1	1.29146e-42	1.63869	Rora	0	3.44456	Gm16565	0.00218289	3.60985	Ddo	6.72483e-37	14.2046
784	Fbxo7	1.31354e-42	1.67104	Exosc8	0	3.43416	Idi1-ps2	0.00220228	5.28939	Slc2a1	8.24892e-37	7.50925
785	Zpr1	1.31724e-42	1.66076	Pgm1	0	3.43412	5830417I10Rik	0.00220989	3.80341	Lrrc8e	9.8745e-37	18.8215
786	Bcl9l	1.34501e-42	1.67147	Nit2	0	3.43052	Gm37962	0.0022172	3.74323	Gulp1	1.04972e-36	33.7281
787	Nlrp3	1.38085e-42	348118	Bola3	0	3.41504	1700109H08Rik	0.00224993	2.87707	Gm15271	1.1465e-36	142.35
788	Fgl2	1.40748e-42	210.314	Mycbp	0	3.40731	Zkscan1	0.00225811	1.71226	F11r	1.18165e-36	6.24566
789	Ptpro	1.4259e-42	284843	Tipin	0	3.4046	Klf12	0.00229705	2.67646	Retreg1	1.1862e-36	5.3142
790	Gm47445	1.53478e-42	157.244	Tjp2	0	3.39925	Arhgap11a	0.00235217	1.74994	Inha	1.69744e-36	78.4969
791	Rab5b	1.95892e-42	1.92478	Dtymk	0	3.38804	Gm34777	0.00237537	3.97922	Tubg2	2.08935e-36	43.2535
792	Vps16	1.96904e-42	1.59094	Haus4	0	3.38768	Myo15b	0.00238079	2.92299	Ptprf	2.19683e-36	4.10837
793	Ilk	1.97815e-42	1.66231	Tmem254a	0	3.37429	Gm49494	0.00238338	4.76564	Gas8	2.48784e-36	7.13426
794	Rpl18a	2.09175e-42	1.88653	H6pd	0	3.37004	Gm37940	0.00238497	6.31866	Gm13349	2.89868e-36	16.5082
795	Ndst1	2.18191e-42	1.86907	Nsd2	0	3.36102	Gm7435	0.00240979	6.33083	Tcaf1	2.99658e-36	8.77881
796	Mis18a	2.56186e-42	1.88843	Plpp3	0	3.35651	Gm38366	0.00241447	3.19988	Hhex	3.03638e-36	7.88312
797	Calm1	2.64162e-42	1.96703	Cdh1	0	3.32077	Gm43682	0.00244388	6.76308	Habp2	3.21509e-36	5.06328
798	Plekhf2	2.88936e-42	1.53188	Bola1	0	3.30128	Adcy6	0.00244644	2.57022	Btc	3.36028e-36	11.356
799	Itpkb	3.00265e-42	13.4755	Ccs	0	3.29872	4833412C15Rik	0.00247217	4.25573	Ccdc103	3.46734e-36	21.8266
800	Chmp7	3.13063e-42	1.63428	Tk1	0	3.2864	Sfmbt2	0.00250582	5.82847	Rflnb	3.83962e-36	10.1754
801	Washc3	3.20043e-42	1.70884	Rrm1	0	3.27287	Gm43300	0.00265517	3.24646	Slc22a4	4.47337e-36	8.46389
802	Vat1	3.52213e-42	11.6033	Aldh3a2	0	3.27018	Gm14212	0.00265527	9.8347	Tom1l1	4.48517e-36	10.1881
803	Aar2	4.15661e-42	1.58044	Tbrg1	0	3.26891	Gm17746	0.00267135	5.94092	Col27a1	4.51562e-36	7.30544
804	Htra2	4.31012e-42	1.57473	Rbp1	0	3.25617	Tepsin	0.00271455	1.79665	Kif26a	4.74604e-36	25.8667
805	Dcxr	4.52684e-42	1.52459	Snhg6	0	3.24267	4732465J04Rik	0.00272768	3.04647	Cnn3	5.50092e-36	4.64728
806	Zbtb7b	4.70202e-42	1.79099	Fnbp1l	0	3.2335	Tmppe	0.00277795	3.33421	Spns3	6.34323e-36	11.771
807	Vps4b	4.89651e-42	1.79311	Trap1	0	3.23275	3110062G12Rik	0.00280518	7.63167	Arl14	8.93323e-36	289.74
808	Tradd	5.18347e-42	1.5692	Wdr89	0	3.23064	Gen1	0.00284053	2.07848	C1qtnf12	9.21161e-36	9.00505
809	Frmd4a	5.46246e-42	15.2109	Slc16a7	0	3.21862	Gm45457	0.00285013	2.50619	Zfp618	1.13716e-35	12.114
810	Dlst	5.6333e-42	1.70376	Aldh9a1	0	3.20853	6430590A07Rik	0.00288901	2.20713	Tle2	1.53714e-35	12.6573
811	Rnpepl1	6.13927e-42	1.8407	Agl	0	3.20709	Gm18147	0.00293135	7.98781	Ttc8	1.56082e-35	6.67081
812	Wtap	6.82112e-42	1.85558	Mrps12	0	3.20373	C230062I16Rik	0.00297871	3.66642	Ajuba	1.77522e-35	11.3821
813	Zfp646	7.17402e-42	1.57488	Nadk2	0	3.1936	Gm15564	0.00301827	7.0336	Isg20	1.87589e-35	6.5499
814	Smad5	8.96924e-42	1.80582	Scfd1	0	3.18544	Gm44553	0.00302091	4.61707	Palmd	1.99313e-35	6.01178
815	Wars	1.06088e-41	1.65458	Tprkb	0	3.17126	Gm38036	0.0030476	6.09093	Pam	2.00623e-35	5.3391
816	Tmem65	1.0881e-41	11.996	Tmem38b	0	3.15034	Tex2	0.00313149	1.54792	Marcksl1	2.05067e-35	1.75847
817	Ctbs	1.12296e-41	1.51675	Golim4	0	3.12497	Gm42700	0.00313509	4.01027	Eno1	2.26445e-35	6.36769
818	Ctc1	1.40155e-41	2.16627	Nudt1	0	3.12338	Gm19195	0.00315092	3.65476	Zfyve21	3.26535e-35	6.6566
819	Dctn5	1.43756e-41	1.90015	Bnip3	0	3.11464	Agl	0.0031944	1.51044	4933431E20Rik	3.49805e-35	10.769
820	Emc1	1.9624e-41	2.03485	Lactb2	0	3.10466	Gm38077	0.00320571	1.93527	Ambp	3.49871e-35	1.87348
821	Lman2	2.04131e-41	1.54268	Pole3	0	3.09639	Syt14	0.00325778	5.58648	Jun	4.30138e-35	18.8018
822	Pfdn2	2.09243e-41	1.56016	Lap3	0	3.08666	Gm15348	0.00329667	83.126	Ccdc157	5.18757e-35	13.3005
823	Wdr26	2.34959e-41	1.78349	Pank1	0	3.08207	Gm47657	0.0032983	3.5921	Fbxo16	5.43432e-35	103.345
824	Isoc1	2.58647e-41	1.8187	Dlc1	0	3.06705	Gprin3	0.00334885	1.54772	Slc4a11	5.76716e-35	14.1083
825	Rps28	3.07901e-41	1.55775	Ppil1	0	3.06535	D430020J02Rik	0.00335883	2.94379	Cp	5.78008e-35	2.92855
826	Cs	3.10849e-41	1.87479	Snrpa1	0	3.06011	5930430L01Rik	0.00341493	2.98581	Pak6	5.87806e-35	10.5331
827	Ankrd13c	3.28567e-41	1.73613	Nudcd2	0	3.051	Dll1	0.00342542	3.63082	Parm1	7.37329e-35	13.0415
828	Mrps6	3.38291e-41	2.00162	Prkd3	0	3.04183	Magi1	0.00343313	1.66532	Tmc4	7.38755e-35	11.2785
829	Pik3cg	3.50226e-41	351.562	Mrpl46	0	3.04127	B230369F24Rik	0.00344677	3.46429	Upp1	8.20759e-35	16.0812
830	Arpc2	3.78491e-41	3.32178	Syne2	0	3.03644	Cyp2d38-ps	0.00346073	6.23546	Dsel	8.51467e-35	7.36091
831	Gm10073	3.79134e-41	14.8474	Tmem126a	0	3.02395	Baiap2	0.00348987	1.51121	Hspa2	8.5151e-35	11.7565
832	Nxpe4	3.90309e-41	323088	Nqo2	0	2.96354	Zfp512b	0.0034964	2.35153	Grik5	9.1311e-35	18.9485
833	Far1	3.93249e-41	11.7451	Ssbp3	0	2.96102	Gm47643	0.00353388	3.73216	Slc44a3	1.01026e-34	7.6975
834	Dusp1	3.94973e-41	3.82114	Mrpl1	0	2.95547	Whamm	0.00353426	1.68732	Mcc	1.25657e-34	8.45742
835	Paqr9	4.18269e-41	13.2431	Cks1b	0	2.9542	Gramd1c	0.00357409	2.49886	Bdnf	1.38752e-34	29.3057
836	Myl6	4.40167e-41	1.8074	Cisd3	0	2.94555	Ttbk1	0.00365984	5.71107	B4galnt1	1.42761e-34	3.80156
837	Snx27	4.50547e-41	1.76581	Rbm28	0	2.942	Nrxn2	0.00366018	3.87005	Tmem252	1.70451e-34	1487.57
838	Hif1an	4.51956e-41	1.56131	Ctr9	0	2.93497	Gm15666	0.00386289	6.08273	Rnase1	2.46904e-34	62.7621
839	Pole4	5.77685e-41	1.7921	Nab1	0	2.93321	Ppp2r3a	0.00388413	1.95327	Tmsb10	2.73167e-34	5.04874
840	Pigk	6.16738e-41	1.92186	Pitpnb	0	2.91518	Gm37309	0.00390585	3.02955	Mthfd2l	2.82186e-34	5.50188
841	Coq2	6.40831e-41	1.61761	Phpt1	0	2.90025	5830487J09Rik	0.00391414	6.64765	Syne4	2.84174e-34	12.8769
842	Spred1	6.42297e-41	1.8746	Mlxipl	0	2.89684	Gm22567	0.00393884	8.77582	9530077C05Rik	4.50447e-34	11.6013
843	Krit1	6.45188e-41	1.82038	Ablim1	0	2.89187	Myh14	0.00400387	2.66664	Elapor1	5.57444e-34	7.83854
844	Batf	6.50411e-41	288.01	Mrpl50	0	2.88484	Olfr655	0.00405132	11.4563	Cfap77	5.5954e-34	13.0621
845	Yeats4	7.48678e-41	1.96712	Hat1	0	2.88304	Gm37802	0.00405849	4.59547	Prkg1	6.50978e-34	26.0148
846	Pml	7.95433e-41	1.74504	Cpt2	0	2.87738	Gm26766	0.00409946	5.87592	Trip6	8.08445e-34	6.8877
847	Ksr2	7.96824e-41	350.276	Dars	0	2.87618	Mst1	0.00414638	2.28717	Elf3	8.18986e-34	8.92306
848	Rpl11	8.84939e-41	2.57138	Ss18l2	0	2.85774	Gm28068	0.00420974	4.47203	Fam184a	8.93583e-34	44238.1
849	Copz1	9.72565e-41	1.76615	Aldh1l1	0	2.83618	Ect2	0.0042482	1.64144	Panx2	9.0075e-34	56172.8
850	Dnajc5	1.00208e-40	1.95793	Esf1	0	2.82953	Papln	0.00429329	6.0693	Gm17783	9.03834e-34	50.3624
851	Vrk3	1.11535e-40	1.85989	Msra	0	2.80856	4930432E11Rik	0.00429917	9.07785	Dynlrb2	9.88104e-34	79567.2
852	Baz1a	1.16987e-40	1.67578	Ccdc25	0	2.80215	Mir6240	0.00430459	7.58404	Gabre	1.01302e-33	43490.3
853	Exosc5	1.18259e-40	1.75251	Nit1	0	2.79033	Ankrd26	0.00433429	2.27853	2210017I01Rik	1.03759e-33	47853
854	Atp6ap1	1.33324e-40	8.37826	Ddx39a	0	2.78474	Ugt1a6b	0.00436363	4.69742	Gng11	1.08157e-33	5.64319
855	Slc30a5	1.51734e-40	1.71854	Phb	0	2.75935	C230053D17Rik	0.00437935	3.03694	Lmcd1	1.46385e-33	21.1833
856	Mbd3	1.64795e-40	1.7393	Adi1	0	2.73815	Zwilch	0.00438246	2.19421	Fam216a	1.77879e-33	7.44214
857	Uqcc3	1.79997e-40	1.75083	Sae1	0	2.73116	Sapcd2	0.00439511	2.58506	Gm4876	2.00283e-33	317.375
858	Sh3glb1	2.20797e-40	5.91389	Bicc1	0	2.66489	Cc2d2a	0.00439618	2.36046	Dab1	2.32642e-33	6.06042
859	Hvcn1	2.23545e-40	65.7625	S100a10	0	2.64779	Ston1	0.00439829	4.16596	Scx	2.51031e-33	297.008
860	Gnai2	2.46619e-40	4.23685	Maged1	0	2.58281	Tedc1	0.00441962	3.19604	Smarcd3	2.55331e-33	15.5529
861	Cstf1	2.4675e-40	1.69853	Sdc4	0	2.53497	Akap8l	0.00444701	1.5101	Cdk14	2.68649e-33	2.51703
862	Hsph1	2.46807e-40	1.755	Prxl2a	0	2.52769	Gm42688	0.00444831	7.61169	Npr2	3.2683e-33	29.4055
863	Mau2	2.58996e-40	1.65036	Dnajc15	0	2.5154	Gm34294	0.00453111	4.09453	Tubb2b	3.84702e-33	13.3811
864	Ago1	3.61021e-40	1.52334	Tm4sf4	0	2.5037	Gm49417	0.00453482	4.27452	Rabl2	4.05597e-33	7.74596
865	Trrap	3.67244e-40	1.96365	Sorbs2	0	2.45049	Cep55	0.00453829	2.05482	Olfml2b	4.11612e-33	13.8491
866	Tbc1d9	3.76639e-40	31.2819	Onecut2	0	2.27716	6720427I07Rik	0.0045451	2.27335	Tvp23b	4.13882e-33	4.02848
867	Bfar	4.80354e-40	1.77773	Slpi	0	2.24654	Gm49747	0.00459783	2.78319	Zfp239	4.20546e-33	9.87551
868	Cd180	4.81232e-40	1177.28	Clmn	0	2.17634	C2cd5	0.00461579	1.76636	Plscr1	4.73128e-33	5.94132
869	Pi4ka	4.93308e-40	1.55063	Fn1	0	1.97739	Eda2r	0.00483672	3.36622	Slc2a2	5.32748e-33	3.51939
870	Trappc4	4.94186e-40	1.79806	mt-Co2	0	1.64951	G2e3	0.0048946	2.00303	Ier3	5.49809e-33	6.35623
871	Mmp12	5.31084e-40	1051.13	Anapc13	4.9E-324	4.10836	Tasor2	0.00505939	1.73468	Gm8730	6.83447e-33	2.30802
872	Kcng2	5.94959e-40	222.083	Ivd	4.9E-324	2.93581	Lrig2	0.00512152	1.71884	Rbpms	6.8785e-33	5.1198
873	Exoc5	6.03516e-40	1.85821	Crb3	1.0E-323	3.51826	Micall1	0.00512456	1.76299	Lipt2	7.61337e-33	6.37536
874	Sike1	6.17684e-40	1.62609	Blm	1.5E-323	4.40123	Nek1	0.00517351	1.82098	Chmp4c	1.04234e-32	9.42486
875	Ctsz	6.3091e-40	6.41834	Tmem63b	1.5E-323	2.76687	Mss51	0.00517873	4.60185	Casc1	1.32159e-32	24.8726
876	Otud5	6.50642e-40	1.74099	Ubap2	2.0E-323	3.34016	Hsd3b7	0.00518504	4.84738	Entpd2	1.42225e-32	8.99377
877	Gnpda1	7.30253e-40	13.3979	Lypla1	2.0E-323	2.69872	Otud7b	0.00528006	1.78247	Tmem216	1.43398e-32	8.23068
878	Usp8	7.48472e-40	1.80142	Psmc3ip	2.5E-323	5.79963	Denn2b	0.00535988	2.18795	Eps8l2	1.45141e-32	6.41282
879	Arfrp1	8.00756e-40	1.72975	Cluh	2.5E-323	3.67186	Il20rb	0.00544761	2.86959	Hsd17b10	1.55978e-32	3.68262
880	Rnf216	8.41915e-40	1.86822	Sgk2	3.0E-323	10.1875	Gm37144	0.00552837	4.57867	Gm44937	1.65124e-32	143.53
881	Sh3bp2	9.33535e-40	21.1562	Inmt	4.0E-323	4.4231	Gm38228	0.00554829	7.36436	Nynrin	1.7978e-32	14.8324
882	Axin1	1.02898e-39	1.58529	Flnb	4.0E-323	3.25081	Gm38235	0.00556907	2.79288	Cfap126	2.10084e-32	8.64256
883	Trappc14	1.13486e-39	16.6767	Nop56	4.9E-323	3.45003	Gm44950	0.00565422	3.35825	E2f5	2.21971e-32	6.18719
884	Rbm18	1.26691e-39	1.63724	Mrpl22	1.0E-322	2.58408	Efcab5	0.00576817	5.25589	Prr36	2.43478e-32	47.4882
885	S100pbp	1.35675e-39	1.62247	Wwc1	1.14E-322	2.49052	Gm48478	0.00582309	3.92649	Papss1	3.40555e-32	4.62179
886	Dazap2	1.58291e-39	5.69426	Cmc2	2.08E-322	2.77987	Arhgef25	0.0059275	3.32573	Arl3	3.74766e-32	5.17641
887	Snx2	1.60932e-39	1.88875	C3	2.67E-322	8.52126	Gm45292	0.00596627	4.83447	Tmem237	4.33106e-32	6.32291
888	Trappc6a	1.65721e-39	1.85231	Kif15	5.4E-322	3.10187	Gm38059	0.00600725	12.8116	Cracdl	4.37349e-32	16.7238
889	Icos	1.93574e-39	348553	2810004N23Rik	6.0E-322	3.06375	Gm36287	0.00617631	5.55352	Phldb2	4.50134e-32	4.61753
890	Ubl7	2.03521e-39	1.64778	Rps19bp1	7.07E-322	2.80021	Gm48302	0.00626041	3.82856	Dalrd3	4.57088e-32	5.891
891	Cep120	2.04605e-39	1.55403	Palld	8.35E-322	2.91349	Kif22	0.00635762	1.67848	Bik	4.65326e-32	9.71845
892	2210016F16Rik	2.06457e-39	1.6898	Cbx5	3.943E-321	2.97549	Plce1	0.00640915	2.85142	Trmt9b	5.26243e-32	15.8835
893	Phf12	2.12727e-39	1.7063	Nuf2	4.007E-321	6.77931	Ccdc85c	0.00653701	3.04078	Dtd1	5.59932e-32	5.91615
894	Ttyh2	2.16975e-39	2.01596	Fggy	6.58E-321	3.56881	Tbx3	0.00654913	4.13703	Rem2	6.25649e-32	33.5233
895	Abca9	2.17892e-39	66.7112	Fam20a	2.021E-320	11.9564	Cap2	0.00661899	13.5051	Pcyt1b	6.49655e-32	27.1331
896	Gpr137b-ps	2.21339e-39	20.5872	Rnaseh2a	3.1546E-320	3.13207	Platr4	0.00669318	4.98574	Neu2	7.04079e-32	44.146
897	Mief1	2.57307e-39	1.60115	Pop5	3.7944E-320	2.50588	Fam133b	0.00683304	1.51039	Cirbp	8.29667e-32	4.4385
898	Igtp	2.58923e-39	1.54787	Ppat	5.39E-320	4.05348	Inhba	0.00696	1.58133	Fxyd1	8.49661e-32	1.74539
899	Hpgd	2.67028e-39	11.2855	Acot13	8.192E-320	2.9965	Gm42531	0.00696542	5.02195	Prom1	9.1256e-32	7.80175
900	Vps33a	2.81974e-39	1.9026	Idi1	9.134E-320	3.89348	Eps8l3	0.00709568	7.54581	Cyp2s1	9.55429e-32	68.2546
901	Cd200r1	3.04341e-39	346.906	Yif1a	2.0941E-319	2.59065	Lrp3	0.00712963	3.30041	Zfp771	1.037e-31	3.55282
902	Ube2h	3.53145e-39	1.90351	Slc22a18	3.11765E-319	3.28291	Syne3	0.00723483	3.70198	Lrch1	1.13857e-31	5.30585
903	Rtf2	3.59001e-39	1.93047	Mrpl16	5.67296E-319	2.45842	Gm29036	0.00724304	6.28738	Stxbp6	1.16082e-31	8.13157
904	Tbcd	3.74887e-39	1.63375	Brip1	5.966E-319	5.31496	Gm49310	0.00732231	5.55684	Pcbd1	1.18107e-31	2.3597
905	Faim	3.7924e-39	1.65833	Sec23a	8.9749E-319	3.48947	Recql4	0.0075026	3.53492	Birc2	1.18769e-31	6.21707
906	Naglu	4.24207e-39	1.76071	Naa10	1.166583E-318	2.42213	Gm48138	0.00755256	2.80551	Ralgapa2	1.34464e-31	4.46789
907	Tnks2	4.51825e-39	1.99215	Pgrmc1	1.758306E-318	6.96237	Zfp608	0.0075765	1.81885	Ntf5	1.35186e-31	79.8177
908	Tgm2	4.69389e-39	1.8156	Slc27a5	2.034236E-318	11.8458	Gm17981	0.00761733	4.45884	Ccdc68	1.4861e-31	13.1607
909	Dok1	5.01633e-39	20.6416	Tcf19	2.16127E-318	10.6729	9430087J23Rik	0.00769406	4.11901	Cxadr	1.58322e-31	2.46194
910	Ppp2r1a	5.08547e-39	1.65501	Erlin1	2.635297E-318	2.85339	Pspc1	0.0077598	1.62183	Mypop	1.59193e-31	15.3396
911	Chmp1a	5.14206e-39	1.91145	Tshz2	3.658097E-318	2.18521	Gm43173	0.00790463	4.93643	Palm	1.83521e-31	3.50644
912	Ppp4c	5.88387e-39	1.8905	Gpam	5.291107E-318	3.25853	Gm45293	0.0079826	3.86615	Tox3	1.85604e-31	11.3541
913	Nxf1	6.16347e-39	2.09026	Amt	5.53803E-318	9.45047	Gm43359	0.00821035	1.81943	BC006965	2.07255e-31	13.4171
914	Khnyn	6.76978e-39	1.63537	Stag1	5.731685E-318	2.90528	Prpf39	0.00837088	1.57137	Ppp1r14d	3.37613e-31	199.736
915	Camta1	7.15581e-39	1.60824	Prdx4	7.388767E-318	4.16813	Rep15	0.0083911	4.91271	Sfn	3.52359e-31	14.5716
916	Kdm4a	7.19833e-39	1.7221	Acaca	9.079854E-318	3.66669	Ecm2	0.00842125	7.18863	Itih5	3.77827e-31	7.71286
917	Mmp19	7.43839e-39	2.33764	Ppih	1.014935E-317	2.84171	Gm43593	0.00856819	3.30948	Ramac	4.55625e-31	3.9473
918	Akap13	7.77174e-39	1.66098	Rnf128	1.1045633E-317	2.85279	Gm3081	0.00861857	3.48982	Nptxr	5.05746e-31	11.6879
919	Pcnx3	7.91148e-39	1.53282	Tars	1.454773E-317	2.68487	Gm15368	0.0086694	4.81703	Ocln	5.10333e-31	6.73958
920	Milr1	8.0089e-39	76.3517	Alg14	3.058092E-317	3.82711	Ghr	0.0087105	1.51042	Dnal4	5.40763e-31	5.28352
921	Arih2	8.2718e-39	1.8592	Aass	4.8705056E-317	5.27297	Slc25a42	0.00873563	2.51279	Loxl1	5.59286e-31	60.0494
922	Pank2	1.07369e-38	1.78343	Rpa2	8.8715114E-317	2.54944	Gm37879	0.00893248	3.92375	Nfix	5.97932e-31	4.3377
923	Polr3c	1.09497e-38	1.65039	Pcca	1.2492082E-316	3.41008	Gm38020	0.00893536	2.5061	Tmem9	6.19701e-31	5.80344
924	Kcnab2	1.20712e-38	73.5012	Exosc7	1.3156216E-316	2.94251	2510016D11Rik	0.00894735	4.75633	Kcnq1	6.2993e-31	7.19482
925	Arl6ip5	1.2478e-38	1.53714	Ndufa12	2.3738848E-316	3.91622	Gm49351	0.00900227	19.0664	Tbc1d4	6.44692e-31	4.55584
926	Crebzf	1.34554e-38	1.51334	Pmpcb	3.9723317E-316	2.51005	Zeb1	0.00900749	1.86151	Cyp2d22	6.78724e-31	6.29916
927	Agpat5	1.39304e-38	1.97402	Fam114a1	4.9775812E-316	3.58657	Gm37795	0.0090379	4.24725	Lrrc9	7.13921e-31	30.6101
928	Slc39a9	1.40707e-38	1.87542	Raph1	8.5098251E-316	3.07563	Prox2	0.00910981	3.55719	Btg3	7.65501e-31	5.4401
929	Zfp592	1.42523e-38	1.72293	Gls2	1.380953875E-315	11.2632	Btbd8	0.00920729	2.7989	Hnf1aos1	8.27761e-31	14.7819
930	Cebpzos	1.55292e-38	1.91709	Gmps	1.415474247E-315	2.71365	Magi3	0.00935356	1.87777	Vegfa	8.71898e-31	6.07984
931	Mrps23	1.6771e-38	1.85173	Ncaph	1.567618605E-315	5.95521	Zcchc4	0.00938675	1.87028	Eva1c	9.54618e-31	39.113
932	Creb1	1.72225e-38	2.05886	Sntb1	1.695410374E-315	7.92861	Gm45464	0.00957932	10.3496	Fcho1	1.37958e-30	5.1893
933	Xaf1	1.80558e-38	1.94277	Acadl	1.735364603E-315	4.68699	5430400D12Rik	0.00962727	6.87105	Tceal8	1.48014e-30	4.65906
934	Slamf7	1.86249e-38	329321	Sucla2	3.69571346E-315	2.49048	Gm44639	0.00980479	2.65779	Nedd4	1.5439e-30	2.75862
935	Rpl32	2.15714e-38	1.57253	Gadd45gip1	4.811066404E-315	2.51735	Gm48139	0.00985698	1.58395	Cyth2	1.69172e-30	4.61074
936	AW112010	2.18224e-38	8.45635	Pnkd	7.557481846E-315	2.80012	Exph5	0.00992857	2.89269	Glb1l2	1.71967e-30	28.816
937	Ciita	2.39785e-38	67.3809	Plcxd2	7.68393348E-315	4.88971	Dtl	0.0100312	1.6081	Cd9	1.72813e-30	3.818
938	Rad51d	2.41303e-38	1.54184	Ddias	8.457903027E-315	11.2912	Gm42987	0.0102084	8.6503	Tnk1	1.8939e-30	66.6973
939	Pgam5	2.59869e-38	1.5039	Orc6	9.43914436E-315	3.65732	Gm37894	0.0102771	5.86837	Ttc3	2.22744e-30	4.23748
940	Ppp6c	2.67935e-38	1.94649	Hamp2	1.238196786E-314	54.1978	Gm11737	0.0104384	1.72927	Zfp444	2.24574e-30	4.82031
941	Crebrf	3.16418e-38	1.96579	Rnd3	1.6214346295E-314	4.95504	Gm42432	0.0105083	2.50808	Ift81	2.32828e-30	10.3685
942	Dip2c	3.51661e-38	1.56825	Gm10263	2.175502816E-314	2.68221	Gm4349	0.0105523	7.24381	Rcn2	2.38489e-30	3.79008
943	Wwc2	3.72098e-38	2.05461	Rai14	3.5319856213E-314	3.69557	Gm42986	0.0106371	3.33692	Fxyd6	2.53675e-30	13.6341
944	Slc25a28	3.72737e-38	1.69098	Ethe1	3.5953280885E-314	3.26292	Ticrr	0.0106595	2.66978	Hid1	3.46349e-30	13.6644
945	Inpp4a	3.81294e-38	1.54149	Msh2	4.2004270595E-314	3.39765	Scml2	0.0106648	6.3641	Gadd45b	3.94851e-30	6.532
946	Ccdc71l	3.94461e-38	22.5591	Sec14l4	5.1471884106E-314	4.75845	Gm29453	0.0106727	5.05523	Sipa1l3	3.96841e-30	4.76659
947	Rab22a	4.08085e-38	1.7721	Carhsp1	5.989725188E-314	2.7904	Prdm9	0.0107634	3.171	Bcl2l1	4.07947e-30	3.69437
948	Api5	4.72801e-38	2.11193	Hadh	6.415671384E-314	4.99786	Tube1	0.0108188	3.2224	Atp8b2	4.65303e-30	6.1386
949	Llph	4.75595e-38	1.62575	Atp11c	8.50719226E-314	3.10031	Gm42866	0.0108416	3.90601	Grb7	5.36161e-30	6.2672
950	Pym1	4.76484e-38	1.52461	Topbp1	9.5386434353E-314	2.62368	Gm48965	0.0108417	6.67304	Wdr72	5.5438e-30	129.187
951	Mcl1	5.21705e-38	5.73421	Fbxo22	1.02068012265E-313	2.49916	Gm15937	0.0109916	3.57624	Kcne3	5.58498e-30	22.4219
952	Senp2	6.00694e-38	1.79227	Gclc	2.3227048904E-313	5.17274	Cep70	0.0110043	1.92882	Cplx2	5.65163e-30	4.47287
953	Camsap2	6.18308e-38	1.51109	Gcsh	3.2005622832E-313	2.81277	Gm31600	0.0110189	10.9358	Sema6c	5.86782e-30	12.9614
954	Cebpd	6.21088e-38	18.1125	Tat	4.396015739E-313	3.8516	Gm42895	0.0110771	2.95507	Panct2	6.14657e-30	72.572
955	Abhd11os	6.5673e-38	353.894	Atp7b	4.6089691493E-313	6.90383	Gm37447	0.0113052	2.46097	Megf6	6.19458e-30	11.1347
956	Rnf185	6.59599e-38	1.72602	Nfyb	7.8867880854E-313	2.89956	Slc13a5	0.0113641	4.74609	Mark1	6.62064e-30	21.8096
957	Adrb2	7.03129e-38	23.7688	Emc9	4.74352217574E-312	3.57311	D030028A08Rik	0.0114374	1.95408	Cbarp	6.83857e-30	11.4962
958	Nploc4	7.97794e-38	1.99022	Slc3a1	5.978606033025E-312	43.1248	Gm7652	0.0114613	7.5407	Klhdc8b	7.37441e-30	7.88044
959	Tmem259	9.03154e-38	2.04296	Dcakd	2.1615895537626E-311	3.00448	Gm3617	0.0114683	3.79346	Pard3b	7.85768e-30	6.07715
960	Pigc	9.18042e-38	1.55331	Ska1	1.0435958361548E-310	8.39888	Egfr	0.0115003	2.36844	Bcl7c	7.90073e-30	3.61865
961	Ttyh3	9.24506e-38	11.4538	Mrpl58	1.2160832211382E-310	2.66555	Map7	0.0115265	2.2035	Dnttip1	8.14608e-30	3.8747
962	Norad	9.84114e-38	1.66198	Ccdc34	1.91921987800266E-310	3.81525	9130017K11Rik	0.0115825	4.01426	Shroom3	8.39577e-30	7.44667
963	Syvn1	9.84496e-38	1.80402	Eno1b	3.7526042290699E-310	8.82652	Kcnk5	0.0116477	2.62251	Fzd2	8.92854e-30	32.5747
964	Acot9	9.93419e-38	1.60475	Hypk	5.625422851473E-310	2.66444	Gm6467	0.0116781	8.07749	Stk39	9.54573e-30	8.23929
965	2300009A05Rik	1.17589e-37	1.50597	Decr2	7.67485105028765E-310	3.47422	Gm38262	0.011769	2.97275	C1ql3	1.21635e-29	27.1763
966	Gpd1l	1.22888e-37	1.97605	Errfi1	9.9576927145046E-310	2.80073	Gm49972	0.0118209	2.68366	Ppp1r9a	1.23446e-29	3.03134
967	Cds1	1.27638e-37	203.229	Rif1	0	2.55421	Gm45605	0.0119247	2.47064	Proc	1.3755e-29	2.46477
968	Polr1h	1.50896e-37	1.89386	Glo1	0	4.39921	Gm43260	0.011976	3.14281	Hpn	1.47948e-29	3.4124
969	Ncoa5	1.589e-37	1.62073	Epas1	0	2.4304	E130102H24Rik	0.0120511	2.91033	Ophn1	1.98592e-29	5.27178
970	Nrde2	1.6221e-37	1.52454	Sptbn2	0	5.36255	Tmie	0.0121266	3.66854	Stc2	2.02746e-29	186.487
971	Setd1b	1.63716e-37	1.87904	Stt3b	3.5735e-308	2.57523	Tbx3os1	0.0121559	8.53086	Gnpda2	2.11247e-29	4.07436
972	Angptl7	1.80824e-37	84.5666	Mrpl35	4.15341e-308	2.53342	Arhgap32	0.0121758	2.47474	Pigx	2.26802e-29	3.93402
973	Fbxw11	1.83704e-37	1.94744	Srd5a1	5.83289e-308	11.0729	Rccd1	0.0121929	3.11752	Sh2d4a	2.41601e-29	6.00513
974	Capn15	1.89427e-37	1.54078	Ddx27	7.56882e-308	3.01884	Dnmbp	0.0124081	2.0093	Ank3	2.75681e-29	5.57687
975	Rnf111	2.17197e-37	1.9679	1600014C10Rik	1.41057e-307	2.75137	Kifc1	0.0124546	2.01862	Lama5	3.04853e-29	8.82482
976	Brd2	2.28511e-37	1.72931	Nostrin	1.77062e-307	5.02829	Cep89	0.0124916	2.06398	Eid1	3.40664e-29	2.50569
977	Btnl2	2.37072e-37	75.7028	Ncapd3	1.80044e-307	3.3298	Gm10933	0.0125161	1.72785	Ube2e3	3.50442e-29	4.56433
978	Cyb5r1	2.40293e-37	1.8327	Usp1	1.88672e-307	2.9163	Gm42874	0.0126341	4.3462	Xist	3.60377e-29	4.91366
979	A630001G21Rik	2.40389e-37	108.364	Hmgn2	2.80234e-307	2.63327	E2f7	0.0126641	2.50403	Col9a3	3.62938e-29	20.1477
980	Tmem222	2.63556e-37	1.9071	Cpox	2.95865e-307	2.95725	Zfp866	0.012868	1.65022	Patj	3.73485e-29	9.01359
981	Man2b1	2.77489e-37	9.92424	Ccdc58	3.33195e-307	3.17247	C030017G13Rik	0.0128759	5.86786	Nanos3	4.0162e-29	115.884
982	Irgm1	3.23306e-37	1.59485	Trip13	4.65476e-307	5.06981	Gm45833	0.0128976	5.04677	Gm43319	4.31996e-29	36040.5
983	Necap2	3.37887e-37	10.2134	Ebpl	8.428e-307	3.6832	2900018N21Rik	0.0129837	4.23402	Kif6	4.40982e-29	34688.2
984	Trappc6b	3.51873e-37	1.75023	Pds5b	9.65916e-307	2.81185	Kif18b	0.0130327	2.53307	Ccdc113	4.57905e-29	32910.9
985	Xpr1	3.63111e-37	2.03461	Ahctf1	1.2733e-306	2.82497	Ppp1r3e	0.0131187	5.96339	Csmd1	4.7663e-29	41012.6
986	Gapvd1	3.86264e-37	2.03566	Phyh	1.57217e-306	7.41358	Slc2a9	0.0132347	2.00359	Serping1	4.80667e-29	3.54627
987	H2-M2	3.95926e-37	4691.57	Fads6	3.04442e-306	2.60992	Gm37956	0.0134049	5.86347	Mybpc2	4.82444e-29	44858.7
988	Vps45	4.36933e-37	1.52741	Prpf19	4.30324e-306	2.71177	Gm42551	0.0134059	2.69527	Adk	5.92288e-29	1.91837
989	Cacfd1	4.79318e-37	1.52978	Kdelr2	5.56293e-306	3.04075	Gm20392	0.0135941	20.8315	Ptov1	6.69983e-29	4.26392
990	Vti1a	4.80217e-37	1.64343	Timm50	1.48124e-305	2.66566	Gm37115	0.0136272	1.88472	Gmds	6.90277e-29	4.86312
991	Arap3	6.09114e-37	37.1789	Gins4	1.55808e-305	2.68057	Gm37745	0.0136989	4.32025	1110017D15Rik	7.65419e-29	59.0873
992	Nck1	6.35819e-37	1.87148	Nolc1	1.9511e-305	2.67746	Optn	0.0137084	1.68095	Tmem98	8.15722e-29	9.17264
993	Chmp1b	6.36593e-37	1.94994	Baiap2l1	2.95945e-305	5.9175	Sik1	0.0138	1.92074	Kif9	8.99424e-29	12.3614
994	Clec2d	6.71936e-37	1.56762	Cxcl12	3.24626e-305	3.80469	Cenpj	0.0140674	2.14197	Mycbpap	9.67397e-29	11.5941
995	Pik3c3	6.73919e-37	1.53856	Psen2	4.49259e-305	4.83586	Ppara	0.0141028	1.65842	Rbp1	1.01343e-28	4.0339
996	Mtus1	7.22715e-37	1.83802	F11r	8.55872e-305	2.14138	Hmcn2	0.0141452	5.47942	Zfp395	1.05306e-28	3.80778
997	Ankmy2	7.75394e-37	1.6488	Cops5	9.79712e-305	2.36796	Gm26797	0.0145465	3.50977	Ccdc88c	1.20817e-28	5.95722
998	Tra2a	8.08877e-37	1.80502	Mmadhc	1.17034e-304	2.45098	Hhat	0.0145595	1.89117	Maged1	1.22554e-28	4.66116
999	Irf2	8.12251e-37	1.64689	Cse1l	1.18375e-304	2.73637	Cep57l1	0.0150916	1.71576	Shc2	1.30836e-28	18.6447
1000	Ly6k	8.21227e-37	28.8535	Ckap2	1.624e-304	6.60284	Col27a1	0.0151946	1.5169	Magi2	1.328e-28	11.0641
1001	Trim27	8.26368e-37	1.93394	Psmg2	2.25476e-304	2.56278	Gm4924	0.0152852	2.40839	Fank1	2.18047e-28	114.254
1002	Rbbp5	8.92618e-37	1.74689	Desi2	3.67132e-304	2.59418	Gm47904	0.0153006	15.9378	Igsf9b	2.76372e-28	19.4549
1003	Gak	9.49039e-37	1.98028	Smim10l1	4.35471e-304	2.51986	Fam227a	0.0154223	3.05673	Fam229b	2.8805e-28	9.77684
1004	Ccdc50	9.49483e-37	1.6809	Cyp2c23	7.98735e-304	15.6889	Malat1	0.0155931	2.02951	Serpine2	3.00946e-28	10.9432
1005	Macf1	1.01242e-36	1.65352	Ttc23	9.37536e-304	7.87252	Gm18811	0.0156441	3.35428	Bcl2	3.28696e-28	1.68666
1006	Spop	1.06947e-36	1.88037	Lsm12	1.05617e-303	2.44175	G6pc	0.0156888	1.50115	Gm49329	3.32355e-28	19.0329
1007	Tmem127	1.10187e-36	1.76962	Lmo7	1.67488e-303	4.03051	Gm47206	0.015781	3.99401	Trp53i13	3.51215e-28	4.77474
1008	Reps1	1.12522e-36	1.59419	Aurkb	2.2813e-303	6.22232	Gm50338	0.0157955	7.11861	Zfp185	3.78217e-28	32.6267
1009	Id3	1.35909e-36	5.97845	Cip2a	5.23939e-303	6.23147	Ccdc82	0.0158687	1.61382	Tmem165	3.83029e-28	3.74344
1010	Ier5	1.38301e-36	2.18666	Scrn2	6.11492e-303	5.43529	Meis1	0.0158936	1.97178	Anxa3	3.94948e-28	2.57878
1011	Cacna1s	1.48936e-36	295350	Bmpr1a	8.16973e-303	3.74286	Gm44836	0.0159201	4.17087	Plxnb1	4.09023e-28	5.16167
1012	Mpv17l2	1.49114e-36	1.64786	Nipsnap3b	1.03663e-302	2.47649	Tsc1	0.0160304	1.54705	Ankrd42	4.91563e-28	26.3679
1013	Ifi211	1.51535e-36	262248	Mcm10	1.21259e-302	3.25903	Lonrf3	0.0160977	3.04741	Rheb	5.34525e-28	3.57388
1014	Agps	1.53313e-36	1.86934	Sfxn1	1.35181e-302	3.8909	Gm32126	0.016127	12.5023	Rcan2	6.54092e-28	61.4064
1015	Akt2	1.5944e-36	2.03273	Eif2s1	1.946e-302	2.21792	Mcm10	0.0162728	1.54686	Fam234b	6.86725e-28	5.44527
1016	Aldh3b1	1.72908e-36	13.8257	Acsm3	2.03818e-302	4.28759	Kdm5d	0.0162901	3.41318	Kif3a	7.0418e-28	5.2242
1017	Anxa1	1.73964e-36	16.7763	Pdzk1	6.58812e-302	6.89368	Gm38374	0.0164364	2.14675	S100a10	7.44211e-28	2.98953
1018	Blvrb	1.89348e-36	5.67271	Acot12	1.25333e-301	6.73499	Gm43652	0.0164547	6.09741	Anxa4	7.44268e-28	5.06595
1019	Cib1	1.92866e-36	1.81127	Hadha	1.31622e-301	5.23958	Mctp2	0.0164609	2.10245	Stap2	7.8346e-28	5.9166
1020	Sp3os	1.99612e-36	1.51695	Gemin6	1.39678e-301	3.78968	Gm3052	0.016524	2.87842	Nphp1	9.05945e-28	7.89802
1021	Ythdf1	2.11651e-36	1.93553	Ppwd1	2.88861e-301	2.98374	Gm49971	0.0165933	2.74516	Cdk4	9.8603e-28	4.0926
1022	Malt1	2.29622e-36	2.46117	Mocs2	9.23961e-301	3.1483	Atp9a	0.0167472	1.50951	Cdon	1.26673e-27	9.56672
1023	Ppdpf	2.37963e-36	1.60055	Suz12	9.38239e-301	3.00649	Pign	0.0170173	1.76471	Tcte2	1.26839e-27	18.6293
1024	Galnt1	2.46723e-36	1.98361	Dld	2.04928e-300	2.45632	Slc18a1	0.0171315	5.6248	2310022B05Rik	1.40955e-27	5.8995
1025	Napsa	2.59272e-36	150.186	Lyar	2.73301e-300	2.52301	Myo5c	0.017225	2.22745	Selenbp1	1.47592e-27	4.70129
1026	Rhoa	2.95402e-36	3.08561	Bub1	3.32568e-300	9.39941	Gm43054	0.0172267	4.56949	Zfp354c	1.48997e-27	15.1553
1027	Pip4k2c	3.07062e-36	1.70624	Syce2	4.58498e-300	3.04227	Ttll5	0.0172971	2.17366	Tuft1	1.92572e-27	8.19677
1028	Cyb5r4	3.20962e-36	2.13257	Mad2l2	7.87821e-300	3.06168	Gm42648	0.0174611	2.64689	Rnf122	1.93927e-27	4.35466
1029	Amz1	3.21556e-36	66.5338	Etnk2	1.17147e-299	4.7391	Gm47644	0.0175029	2.44465	Errfi1	2.05508e-27	5.66545
1030	Nrip1	3.5276e-36	1.83981	Stap2	1.83597e-299	3.92098	Gm43457	0.0175511	2.68493	Ripk4	2.14205e-27	14.1973
1031	Myof	3.66966e-36	6.49307	Impa1	1.91295e-299	2.26044	Gm43961	0.0178499	7.72909	Golm2	2.24369e-27	9.82938
1032	Nacc2	4.00827e-36	1.67105	Bex1	2.30476e-299	3.52614	Dglucy	0.0179058	1.55827	Dync2h1	2.26951e-27	6.18963
1033	Smim14	4.13144e-36	1.86704	Acot2	4.97148e-299	2.58359	9630013D21Rik	0.0182286	3.05417	Rnf181	2.90292e-27	4.13152
1034	Ubxn6	4.72837e-36	1.87186	Hmg20b	7.91002e-299	3.20834	Bahcc1	0.0184797	2.80021	Bbs4	3.66615e-27	7.93021
1035	Clec10a	4.79862e-36	309084	Ergic2	1.32921e-298	2.53679	Abhd2	0.0186403	1.5003	Ift74	3.68781e-27	5.6595
1036	Serinc1	5.02151e-36	1.562	Arhgap35	1.40578e-298	3.55249	Nckap5	0.0187705	4.31286	Bhlhb9	4.0205e-27	8.38711
1037	Rpl6	5.50499e-36	2.07124	Mcm3	1.65415e-298	3.43936	Brpf3	0.0187752	1.60287	Rras	4.83487e-27	3.2195
1038	St6galnac4	6.48652e-36	31.5492	Entpd8	4.28171e-298	13.5034	D230049E03Rik	0.0189244	2.46994	9330162012Rik	4.85439e-27	20.3356
1039	Ube2m	6.73618e-36	1.6795	Sec24a	4.7672e-298	2.69919	Cep112it	0.0189292	3.92702	Gm19935	5.20202e-27	383.614
1040	Ccng2	7.12188e-36	1.50262	Abce1	1.04282e-297	2.15167	Gm47603	0.0189808	70.2237	Fads3	5.24232e-27	7.41177
1041	Wbp2	7.54526e-36	1.60558	Ech1	1.0611e-297	4.95113	Sox5it	0.0190957	9.78158	Ypel3	5.64025e-27	3.06528
1042	Rap2b	7.73955e-36	14.3661	Ndufa12-ps	1.10623e-297	11.0742	Gm43982	0.0193822	1.5972	Pnmal2	7.08218e-27	29.0822
1043	Ptpa	8.25239e-36	2.0458	Pex11g	1.24468e-297	3.65861	Gm43605	0.019389	6.50084	Tmem107	8.01992e-27	10.5848
1044	Slc29a3	8.73496e-36	14.6283	Cyp51	1.25033e-297	5.0315	Ncam2	0.0194089	4.39276	Arl2bp	1.21734e-26	4.27406
1045	Ube2j1	8.8321e-36	2.09599	Nav2	1.35366e-297	2.53565	Zfp568	0.0195006	2.1021	Vsig10	1.22922e-26	6.36449
1046	Sh3glb2	9.85619e-36	1.5386	Ppp2r3a	1.92977e-297	3.88285	Gm42822	0.0195904	2.19602	Prmt1	1.27067e-26	3.82242
1047	Klf11	1.10926e-35	1.54574	Dlgap5	1.09241e-296	4.67135	Gm7890	0.0198549	8.29736	Chadl	1.32962e-26	14.4591
1048	Lmo2	1.21815e-35	16.9185	Cdc123	1.24215e-296	2.35507	Gm42748	0.0199673	2.18335	Flrt1	1.36093e-26	11.7223
1049	Fblim1	1.4379e-35	9.2012	Myo6	2.1316e-296	3.06403	Gm45483	0.0199691	3.39096	Acot1	1.36588e-26	4.61161
1050	Gmeb2	1.75256e-35	1.65552	Coq7	3.43877e-296	2.37909	Gm45779	0.0200073	5.44915	Ip6k2	1.39144e-26	6.48485
1051	Alkbh1	1.96815e-35	1.74461	Pola1	8.05012e-296	3.83494	Gm16001	0.020012	56.9575	Cx3cl1	1.45407e-26	12.6323
1052	Capza1	2.09282e-35	1.89972	Ibtk	9.07166e-296	2.46204	Pabpn1	0.0200437	1.51255	BC064078	1.55699e-26	3.31801
1053	Sf1	2.22662e-35	2.0296	Gars	1.00978e-295	2.57263	Gm43658	0.0200631	2.95367	Atoh8	1.70407e-26	13.0298
1054	Twf1	2.45678e-35	2.00517	L2hgdh	1.15089e-295	6.43325	Gm5466	0.0200788	6.33055	Bche	1.85235e-26	4.42837
1055	Rbpj	2.61718e-35	1.82439	Mrpl21	1.3317e-295	2.56285	B3galt2	0.020212	10.5273	Gm47586	1.8847e-26	6.18698
1056	Asb8	2.83981e-35	1.88245	Slc39a14	1.60556e-295	3.15447	Dna2	0.0202545	1.90847	Foxp1	1.90689e-26	3.47928
1057	Smim7	2.86303e-35	1.93191	Pde3b	1.89756e-295	3.24301	Sec61a2	0.0203485	2.20885	Myof	2.08465e-26	2.02326
1058	Atp6v0b	2.88806e-35	4.72971	Sgo2a	3.3686e-295	5.20978	E030022I16Rik	0.0204754	1.55936	Gsta3	2.14087e-26	1.54918
1059	Pdlim2	3.37497e-35	19.1136	Plekha5	5.68392e-295	3.1983	Gm15411	0.0204759	3.08518	Cfap69	2.16742e-26	19.4902
1060	S100a4	3.40847e-35	4233.33	Clpb	1.15216e-294	3.17348	Fancm	0.0205484	2.55386	Trp53bp1	2.30129e-26	4.66433
1061	Cuedc2	3.67788e-35	1.83754	Tmpo	1.26713e-294	3.42196	D930048N14Rik	0.0207171	3.2845	Lrrc56	2.33347e-26	7.73788
1062	Klhl24	3.71516e-35	1.85294	Arsg	1.28384e-294	6.53437	Gm26871	0.0207341	5.58496	Arl6ip5	2.4243e-26	3.37384
1063	Dhx38	3.81525e-35	1.9487	Klf12	3.36143e-294	6.952	Irs1	0.0208306	3.03923	Tjp2	2.60588e-26	5.28158
1064	Lilrb4a	3.9735e-35	222081	Gcc2	8.75092e-294	2.68038	Golga1	0.0208624	1.63639	Rida	2.64528e-26	2.03733
1065	Kat2a	4.75762e-35	1.5494	Itga1	1.37224e-293	3.41448	8030456M14Rik	0.0208952	3.07943	Tecr	3.23094e-26	3.73014
1066	Sptlc1	6.06646e-35	1.98035	Mecr	1.69075e-293	2.92819	Gm44086	0.0208998	2.54288	Gtf2i	3.49653e-26	3.24726
1067	2610507B11Rik	8.14052e-35	2.01912	Gbe1	2.44089e-293	3.52029	Gm42684	0.0209532	5.94053	Wnt9a	3.68347e-26	77.4475
1068	Zfp207	8.2925e-35	1.9502	Erg28	6.12007e-293	2.68913	Usp33	0.0209553	1.54515	Padi4	3.71667e-26	2.74945
1069	Ap3s1	9.93682e-35	1.90385	Poc1a	1.01319e-292	4.64966	Tuba-rs1	0.0212361	7.85894	Ccnjl	3.93109e-26	38.3734
1070	Cbx4	1.12539e-34	1.51732	Ascc3	1.54294e-292	2.6394	Gm50055	0.0212635	3.13728	Vamp5	4.01593e-26	3.8138
1071	Gm13611	1.13458e-34	1.60178	Lgr4	1.74813e-292	6.60496	Gm19552	0.0214468	3.58824	Cd63	4.43991e-26	1.63398
1072	Gpx1	1.13781e-34	2.49972	Slc35b1	3.66986e-292	2.73916	Gm20696	0.0214727	1.901	Cfap298	4.53996e-26	5.85123
1073	Acp5	1.28016e-34	8.03921	Tdp2	7.8483e-292	2.68238	Gm44045	0.0215617	2.16087	Fosb	4.60686e-26	6.32566
1074	Rnf44	1.60956e-34	2.10816	Ttc32	9.81655e-292	2.51327	Prr11	0.0215735	1.94399	Tanc1	4.65919e-26	4.15143
1075	Cmpk1	1.63802e-34	1.66395	Etfa	1.04241e-291	5.71069	Nsun6	0.0217219	2.13982	Nrip2	5.50556e-26	26.0696
1076	Dmwd	1.74155e-34	2.24143	Smc3	1.34064e-291	2.56978	Ighmbp2	0.0218089	1.64955	Cbr3	5.6419e-26	2.74819
1077	Jtb	1.75672e-34	1.8078	Ndufv1	1.50124e-291	3.05377	9930024M15Rik	0.0218348	2.24215	Shisa2	6.07021e-26	87.655
1078	Gm34084	2.01005e-34	235753	Cyp2c55	1.79973e-291	57.9436	Ntf3	0.021939	4.54399	Tmem52	7.05441e-26	76.2942
1079	Bcl10	2.27596e-34	1.96541	Bud23	2.32726e-291	2.66088	Apex2	0.0220914	2.28833	Thra	7.53848e-26	3.68511
1080	Etv1	2.29628e-34	28.9768	Psmd12	2.7938e-291	3.06607	Gm45828	0.0225575	1.60154	Cgn	8.59181e-26	5.31164
1081	Cd79b	2.29663e-34	409004	Sord	5.60384e-291	3.30037	Dgkq	0.0228129	1.70079	Smyd2	9.44521e-26	5.0987
1082	Kdm2b	2.4847e-34	1.85223	Zmpste24	8.76738e-291	2.14267	Gm44716	0.0230895	6.28535	Serpinb9	9.97446e-26	6.34219
1083	Ampd2	2.51264e-34	1.50984	Fuom	1.15597e-290	2.78384	Ercc6l2	0.0231299	1.73016	Sort1	1.04273e-25	6.6108
1084	Rab33b	2.62334e-34	1.54348	Rad50	1.19554e-290	2.64119	Erbb3	0.0233918	1.53345	Mamld1	1.05192e-25	3.2442
1085	Chfr	2.8158e-34	2.03301	Necab1	1.22588e-290	12.5862	Fbxl18	0.023442	1.69845	Ubxn11	1.12767e-25	5.82782
1086	Ptpn1	2.97543e-34	9.38998	Cyp4v3	1.48465e-290	2.6143	Gm38134	0.0239159	28.1273	B4galt6	1.21871e-25	2.25342
1087	Glt8d1	3.43961e-34	1.61086	Fdx1	2.4621e-290	2.02768	Akap5	0.0241319	6.60031	Prxl2a	1.32215e-25	3.85607
1088	Inip	3.66988e-34	1.59993	Septin10	4.71482e-290	2.87794	Gria3	0.0242326	3.24409	Snorc	1.49471e-25	83.3024
1089	Slamf9	3.66993e-34	116.861	Lonp1	4.76156e-290	2.35594	Gm18959	0.0245571	10.0242	Osbpl3	1.57547e-25	4.40885
1090	Pqbp1	3.80839e-34	1.98817	Odr4	5.98332e-290	2.42131	Troap	0.0246342	2.53891	Mok	1.60792e-25	9.21643
1091	Atp6v1f	4.08126e-34	3.94323	Slc44a1	7.26444e-290	2.34982	9530034E10Rik	0.0250682	4.13692	Creb5	2.22866e-25	5.14622
1092	Med11	4.17059e-34	1.80659	Itgb3bp	7.36977e-290	2.8319	Akap11	0.0252826	1.55756	Gpc6	2.40419e-25	46.9492
1093	Kcmf1	4.1802e-34	1.84958	Eif1a	9.49891e-290	2.62754	Dhrs9	0.0253768	2.03736	Egr1	2.42305e-25	8.05525
1094	Itch	4.26081e-34	2.06318	Mrpl38	1.03916e-289	2.87063	Gm37733	0.0254144	3.7293	Slc52a3	2.44658e-25	15.7486
1095	Arl5a	4.36854e-34	2.08814	Acbd4	1.14618e-289	4.00565	Gm9967	0.0256373	2.7378	Aplp2	2.59641e-25	4.06318
1096	Homer1	4.37819e-34	1.74901	Ndc1	1.72223e-289	2.66667	Aspn	0.0256499	5.48245	Rab20	2.63621e-25	2.15359
1097	Psme2b	4.49297e-34	29.1783	Nedd4l	2.55139e-289	2.64641	Fv1	0.0256691	3.51099	Ptdss2	2.92691e-25	4.06883
1098	Nrbp1	5.38981e-34	1.9665	Jade1	6.66935e-289	2.58669	A430019L02Rik	0.0258723	3.83245	Anxa2	2.95136e-25	4.05235
1099	Acap2	5.477e-34	2.02851	Dcaf1	8.4078e-289	3.41988	Gpr52	0.0260689	5.45086	Prdx4	3.31357e-25	2.56335
1100	Terf2ip	5.75229e-34	1.6569	Garem1	8.50119e-289	6.76851	Tex11	0.0262247	19.5109	Rora	4.05379e-25	3.77073
1101	Hipk1	5.77103e-34	2.01345	Suclg1	9.98146e-289	4.56008	Platr22	0.0262652	4.59912	Gm38381	4.15642e-25	9.8812
1102	Cib2	6.01558e-34	23.6848	Pla1a	1.34189e-288	6.21439	Gm49767	0.0263133	5.91277	Rassf7	4.25803e-25	7.40868
1103	Gxylt1	6.09549e-34	1.97992	Tmem183a	1.94829e-288	2.47174	Nup210	0.0263518	1.74121	Ttc9	4.26561e-25	11.2124
1104	Bckdk	6.30534e-34	2.02164	Fbxo8	2.15168e-288	2.51261	Pcnx	0.0264977	1.56134	Ier2	4.4575e-25	11.2404
1105	Tox4	7.07768e-34	2.10332	Gsta1	2.28218e-288	68.3399	Il22ra1	0.026534	5.29838	Cyp2j6	5.29316e-25	5.94568
1106	Mgat4b	7.4887e-34	1.64976	Fkbp3	3.23397e-288	2.72953	1700028E10Rik	0.0267622	3.64969	Kifbp	6.91954e-25	3.56307
1107	H2-DMb2	7.58906e-34	88.9461	Hspb8	4.57904e-288	6.1148	Gm32842	0.0271326	5.89372	Camk2a	7.24943e-25	8.52496
1108	Rps3a1	7.74199e-34	1.75588	Smc6	5.14307e-288	3.16	G630016G05Rik	0.0272174	4.54131	Cldn23	7.36374e-25	22.2002
1109	Rara	9.4721e-34	2.08246	Spr	5.21693e-288	2.48229	Rnpc3	0.0272679	1.76739	Acadl	7.54476e-25	2.22916
1110	Pcbd2	9.9658e-34	1.86252	Timm9	9.75315e-288	2.58552	Taf3	0.0274965	1.58321	Ginm1	7.63135e-25	5.02201
1111	Manbal	1.00647e-33	1.58135	Cgn	1.69135e-287	3.38995	Wwox	0.0276685	1.80444	Gask1a	7.7388e-25	9.45626
1112	Snhg1	1.07162e-33	1.81944	Cdkn1c	1.86144e-287	11.5896	Sox5	0.027779	1.88097	Camk2n1	8.65358e-25	4.72842
1113	Ube2z	1.0848e-33	2.11806	Aaas	3.67883e-287	4.79075	Gm47920	0.027934	2.17056	Arhgap5	8.70106e-25	3.17537
1114	Nol6	1.23891e-33	1.61479	U2af1	4.77043e-287	3.05262	Cep162	0.0279681	1.86891	Zc3h12b	9.05707e-25	41.3713
1115	Aamp	1.32333e-33	1.60855	Lars2	6.6989e-287	1.8625	Adra1b	0.0282788	2.75478	Idh2	9.42323e-25	3.97717
1116	St8sia4	1.41129e-33	1187.11	Stoml2	9.04575e-287	2.09826	Gm43024	0.0283323	1.93938	Arfip2	1.10162e-24	4.49244
1117	Stk40	1.43031e-33	1.76601	Acadm	9.81309e-287	4.90996	Rpgr	0.0284545	2.0156	Zbtb8b	1.16165e-24	118.935
1118	Ttll12	1.46579e-33	1.63121	Mrps18b	1.504e-286	2.44192	Rapgef4	0.0284626	1.82354	Phc1	1.16663e-24	6.06957
1119	Ntan1	1.48071e-33	1.58962	Fam98b	1.75941e-286	2.2445	Gm41396	0.0286049	3.21234	Kitl	1.1832e-24	6.19972
1120	Rpl22	1.69284e-33	1.58965	Neil3	2.3211e-286	5.36591	E230020D15Rik	0.0286737	3.9115	Gpc4	1.26783e-24	7.45993
1121	H2-T23	1.82938e-33	2.20228	Ide	2.67992e-286	2.26364	Gm42873	0.0287898	6.54967	Slc31a2	1.30184e-24	2.37133
1122	Bcl2a1d	1.87905e-33	292319	Chaf1b	3.79785e-286	6.17781	Helq	0.0289288	2.04494	Zbed3	1.37759e-24	4.37247
1123	Tmem260	2.10021e-33	1.75148	Ndufa9	6.47202e-286	2.51799	Gm31583	0.0293908	2.4441	9930014A18Rik	1.80839e-24	19.9897
1124	Tns4	2.23711e-33	169.776	Cdkn2c	1.42088e-285	3.35462	Gm16386	0.0296941	6.35602	Arrdc4	1.84836e-24	2.76611
1125	Otub1	2.32215e-33	1.98782	Kntc1	1.60799e-285	5.5125	Pola2	0.029829	1.76241	Nek5	1.85398e-24	29.2846
1126	Hmgxb3	2.58953e-33	1.65494	Sptbn1	1.9178e-285	2.76543	Gm12333	0.0299139	10.818	Atp2b4	1.86546e-24	5.56136
1127	Fbxo4	2.79474e-33	1.63461	Cryz	5.80559e-285	2.63505	Cyp4a14	0.0303805	2.72746	Gm43648	2.05386e-24	38557.9
1128	Arhgef11	2.86056e-33	1.6499	Slc31a1	6.85279e-285	2.22031	Gm37612	0.0306884	3.08547	Rsph4a	2.06735e-24	28183.8
1129	Tnpo2	2.94189e-33	1.84171	Akr7a5	1.01153e-284	2.18964	Sox6	0.0306986	2.71097	Lrrc6	2.12717e-24	22613.2
1130	Bcl2l1	3.52684e-33	1.56057	Ung	1.61109e-284	7.00345	Dync2h1	0.0310245	1.75624	Trim32	2.14782e-24	5.68294
1131	Nop9	3.58365e-33	2.03999	Akap9	1.62339e-284	2.54723	Gm44366	0.0312527	5.86592	Ctnna2	2.15233e-24	28756.8
1132	Ykt6	3.6242e-33	2.36959	Grpel1	1.6245e-284	3.18072	Gm37376	0.0313701	2.52975	Fam166b	2.15861e-24	38038.2
1133	Rcc2	3.81756e-33	2.0534	Fkbp4	3.79133e-284	2.65414	Uty	0.0314215	2.78351	Dsg1a	2.16714e-24	43139.6
1134	Kdm1a	3.8426e-33	1.81848	Mapkap1	3.99055e-284	2.58782	Gm28404	0.0315255	2.29057	Yipf4	2.18043e-24	3.50065
1135	Dock8	3.86927e-33	14.8814	Ppm1b	4.08479e-284	2.39131	Gm29486	0.0315557	3.80384	Tspan17	2.21608e-24	3.74685
1136	Fam167a	4.10419e-33	103.949	Apex1	5.48366e-284	2.36658	Tbc1d24	0.0315627	2.06206	Cyfip2	2.23001e-24	2.43092
1137	Zdhhc4	4.25521e-33	1.70167	Dcaf11	6.20708e-284	2.37735	Satb2	0.031644	3.57175	Cldn11	2.29754e-24	88.669
1138	Lsm10	4.28447e-33	1.81576	Cdc6	8.43451e-284	5.29261	Gm27241	0.0318589	7.29862	Fstl4	2.32905e-24	30557.8
1139	Parp10	4.41366e-33	1.74876	Arl1	9.7205e-284	2.6242	Rgs12	0.0321944	2.09344	Rps6ka6	2.3877e-24	29877
1140	Sec11c	4.4584e-33	1.80946	Cdc25a	1.90576e-283	3.58897	Gm40438	0.032526	10.2617	Pld1	2.46566e-24	3.41334
1141	Sgms1	4.57077e-33	1.5747	Thnsl2	3.35724e-283	6.62642	Ing4	0.0325624	1.65644	Vps72	2.55755e-24	3.95151
1142	Wsb2	4.64498e-33	1.89242	Dnajc19	4.67299e-283	3.25994	Rnf152	0.0325837	2.32296	Trim24	2.70873e-24	4.46291
1143	Slc30a1	4.83494e-33	1.95552	Thoc7	9.57645e-283	3.35559	Gm45501	0.0327341	2.21851	Ezr	3.00182e-24	3.71843
1144	Ctdsp2	4.93006e-33	2.03115	Oip5	1.16523e-282	10.3105	Synpo	0.0330836	2.52483	Nefh	3.28394e-24	125.853
1145	Rps27a-ps3	4.98789e-33	1.97828	Vps36	1.23412e-282	2.86809	Slc17a9	0.0336893	1.51076	Stard10	3.53933e-24	1.51387
1146	Madd	5.40214e-33	16.1656	Mrpl27	1.44914e-282	2.17524	Impg2	0.0341265	11.7446	Dnaja4	3.58039e-24	9.38403
1147	Arhgdia	5.63595e-33	4.86831	2510002D24Rik	1.54483e-282	2.70714	Gm45203	0.0342504	3.26266	Ggt1	3.6099e-24	35.2105
1148	Gm44860	6.25502e-33	1329.41	Kif20b	1.72994e-282	4.11222	Gm37469	0.0342918	5.26215	BC023719	3.64092e-24	3.77375
1149	Myadm	7.0911e-33	1.82457	Magi3	2.22246e-282	3.88445	Gm47484	0.0342986	4.15416	Gm42992	3.80367e-24	24.0824
1150	Ago3	7.71567e-33	1.5576	Nanp	4.10361e-282	4.13314	4930518I15Rik	0.0350776	2.2046	H2-Q4	4.2803e-24	4.1712
1151	Adprs	7.99751e-33	1.64714	Apol9b	6.3135e-282	13.2689	Gm15506	0.0352304	2.83702	Sptbn1	4.4295e-24	2.24317
1152	Ino80e	8.82021e-33	1.7193	Ssr2	1.60515e-281	3.56639	E2f8	0.0353378	1.55952	Hmgn1	4.51022e-24	3.36168
1153	Pop7	9.10648e-33	2.06309	Iars2	2.38604e-281	2.5891	Ercc5	0.0353524	1.97443	Spata7	4.51848e-24	4.19024
1154	Togaram1	9.20513e-33	1.5185	Nfic	2.56855e-281	3.00195	Gm10766	0.035449	3.06706	Nr2f2	4.76949e-24	3.89199
1155	Tex264	9.35751e-33	2.00096	Clpp	2.79332e-281	2.04671	Zfyve26	0.0357033	1.742	Dzip1	5.64425e-24	31.2411
1156	1600010M07Rik	9.51526e-33	253.614	Mtif2	2.88175e-281	2.89608	Cdc25c	0.0358446	2.16918	Tsen34	5.91713e-24	3.15464
1157	Tmx1	9.82104e-33	2.11084	Rpl37rt	2.9205e-281	2.07214	Cep170b	0.0361359	1.9924	Slc9a3r2	6.40274e-24	3.59458
1158	Ric1	9.94268e-33	1.75597	Il17rc	3.42829e-281	5.8425	Ddc	0.0364023	1.5963	Ptpre	6.85872e-24	1.6173
1159	Serpinb6a	1.10747e-32	7.11586	Tmem120a	7.63926e-281	2.62796	Gm38319	0.0368342	2.82555	St3gal4	6.94739e-24	3.8961
1160	Jmjd6	1.14728e-32	1.64001	Cpne3	8.81028e-281	2.32455	Spata17	0.0368951	4.89098	Gm14305	6.9544e-24	6.08861
1161	Itprid2	1.1569e-32	1.88845	Stxbp6	9.62852e-281	3.48032	Gm20544	0.036972	7.8087	Paics	7.06667e-24	2.58235
1162	Vac14	1.21854e-32	1.98412	Add3	1.19934e-280	2.62116	Gnaz	0.0369996	3.83723	H2az2	7.40825e-24	2.60263
1163	Vps41	1.38639e-32	2.18806	Zranb2	1.37322e-280	2.51776	Gm50008	0.0370502	3.32031	Shisal1	7.96133e-24	30.7549
1164	Txnip	1.4111e-32	2.11186	Eci2	2.22172e-280	2.72958	Gm35206	0.0370821	4.80655	Gm45457	8.12583e-24	8.44576
1165	Atp6v1h	1.8148e-32	2.15797	Hacd3	3.31461e-280	2.33513	Gm43960	0.0374529	3.66506	Med30	8.36297e-24	3.03638
1166	Ttc5	1.81501e-32	1.81941	Sar1b	3.49132e-280	2.92228	Cep135	0.0376565	2.2042	Fgfr4	8.4103e-24	6.36306
1167	Ccdc125	1.91141e-32	1.62489	Yme1l1	3.63912e-280	2.50362	Gm37215	0.0379355	3.34263	Clba1	8.79191e-24	7.46066
1168	Ptpn22	1.9523e-32	1927.05	Chchd3	4.47091e-280	2.4725	Gm37906	0.0379649	1.88817	Myh14	9.05783e-24	7.78116
1169	Ppp6r1	1.97143e-32	2.3069	Adgrl2	4.83707e-280	3.708	Bcl7a	0.0382198	1.81084	Wdpcp	9.15743e-24	7.33187
1170	Vwa5a	2.58328e-32	2.14405	Krt23	5.76553e-280	3.50664	Ino80dos	0.0386046	2.69745	Tmem35b	9.59016e-24	3.62779
1171	Pisd	2.70425e-32	2.07397	Smc1a	6.11025e-280	3.43027	Lrig3	0.0386697	2.267	Gm37219	1.05953e-23	16.8722
1172	1700003F12Rik	3.19604e-32	25.5412	Esrp2	8.76345e-280	6.26944	Ftx	0.0389197	1.54892	Chaserr	1.07256e-23	3.50414
1173	Ripk1	3.24066e-32	1.93817	Wasl	1.31579e-279	1.99704	Qser1	0.0398694	1.52606	Cbfa2t3	1.08104e-23	2.43991
1174	Snx13	3.24723e-32	2.08976	Tbc1d15	1.32874e-279	2.29146	Brd8dc	0.0400226	3.96077	Tmed4	1.13062e-23	4.0211
1175	Nosip	3.2661e-32	1.94352	Nubp1	2.13015e-279	2.23844	9330159M07Rik	0.0402272	2.82689	Gfod2	1.34339e-23	9.12986
1176	Tmem134	3.64041e-32	2.06575	Zfr	3.37806e-279	2.3894	Gm48372	0.0408485	3.19259	Col4a1	1.35738e-23	3.89678
1177	Cited2	3.7117e-32	1.65671	Sigmar1	4.96405e-279	2.52189	Gm12195	0.0412778	6.34894	Tob1	1.3689e-23	2.98571
1178	BC029722	3.7644e-32	16.7516	Dscc1	5.24103e-279	11.1371	4732416N19Rik	0.0415749	2.91353	Fdx1	1.71344e-23	3.3786
1179	Trib1	3.8541e-32	1.60091	Cbx1	5.45426e-279	2.97449	Gm37967	0.0418171	3.67006	Cobl	1.75209e-23	6.95876
1180	Tcn2	4.0957e-32	8.67646	Ppa2	7.94118e-279	2.3652	D430013B06Rik	0.0418645	1.62794	Iqcb1	1.83019e-23	5.94036
1181	Ulk1	4.3869e-32	1.74669	Mob1b	1.50352e-278	2.30224	Gm43328	0.0418927	2.33242	Porcn	2.03418e-23	8.40449
1182	Fmnl1	4.80102e-32	119.867	Adh5	2.00023e-278	5.25799	Stum	0.0419865	2.53575	Med31	2.07095e-23	4.93462
1183	Cic	4.86339e-32	1.70178	Chka	2.29953e-278	1.9804	Gm43912	0.0421691	3.3315	Odc1	2.17066e-23	4.14579
1184	Tnrc18	5.86816e-32	2.08811	Thoc3	2.31672e-278	2.18297	Gm48204	0.0423974	4.53677	Ntn4	2.33685e-23	6.09456
1185	Tank	5.97811e-32	1.75122	Zranb1	4.4713e-278	2.22528	Ces1e	0.0426275	2.43919	Sema3e	2.36638e-23	73.165
1186	Kdm4c	6.48046e-32	1.50127	Lrba	5.66009e-278	3.14444	Gm44750	0.0427618	7.90444	Gemin8	2.36861e-23	8.56046
1187	Nfkbil1	6.79446e-32	1.73494	Ssbp1	1.69806e-277	2.18507	Tm9sf1	0.0428447	2.2465	Cracr2b	2.4324e-23	2.3332
1188	Rufy1	7.79548e-32	1.79154	Arhgap5	7.37125e-277	2.79583	Gm44996	0.0430049	5.91671	Wnt5a	2.49598e-23	16.4921
1189	Lrwd1	8.0633e-32	1.72429	Ifrd1	1.20369e-276	2.02848	Gm43072	0.0431635	6.02622	Raly	2.60231e-23	3.78218
1190	Man2c1	8.22674e-32	1.59781	Eif1ax	1.3371e-276	2.40292	2810459M11Rik	0.0434889	1.74416	Lsr	2.61792e-23	1.91118
1191	Apobr	9.21e-32	287.026	Sqor	1.53926e-276	2.85475	Gm13543	0.0436226	18.891	Galnt12	2.64305e-23	4.37948
1192	Vps50	9.40346e-32	1.67111	Rbpms2	1.55691e-276	8.34753	Gm45762	0.0438406	2.48542	Rhou	2.83538e-23	4.56382
1193	Atg3	1.03751e-31	1.986	Myo18a	1.65169e-276	2.28152	Gm6733	0.04397	4.63325	Hmgcll1	2.94854e-23	47.4583
1194	Pik3r6	1.05814e-31	629.294	Plcb1	2.22912e-276	5.42658	Hnf4aos	0.0439777	3.93463	Ptgr1	3.01744e-23	4.37477
1195	Ezh1	1.15815e-31	1.92408	Sptan1	3.75751e-276	2.61561	Zyg11a	0.0441137	4.5839	Rhbdl3	3.07764e-23	6.59751
1196	Mfap3	1.15824e-31	1.96129	Pals2	4.76498e-276	2.62096	Gm44777	0.0442857	3.98542	Blnk	4.06902e-23	2.42693
1197	Dipk1a	1.15852e-31	1.8867	Acot4	5.32948e-276	4.98698	Meg3	0.044292	3.218	Card10	4.30524e-23	7.97418
1198	Slc35b4	1.20752e-31	1.793	Ppp1r7	5.74085e-276	2.08326	Bbof1	0.0444425	4.20218	Sspn	4.7316e-23	12.0239
1199	Slc27a4	1.21572e-31	1.78081	Sh2d4a	7.40908e-276	4.71022	Atm	0.0447833	1.7284	Mal2	4.94481e-23	5.77267
1200	Phf2	1.33238e-31	1.73758	Urod	9.03756e-276	2.25371	Gm36955	0.0448549	2.24356	Ccl20	5.66934e-23	48.3292
1201	Poldip3	1.38054e-31	2.21153	Apool	1.00949e-275	2.3584	Arhgef7	0.0448862	1.58753	Ywhaq	5.82249e-23	5.5372
1202	Mrpl3	1.46846e-31	2.16992	Lin54	2.83278e-275	3.44651	Igf2os	0.0450524	6.21439	Rab11fip2	6.11661e-23	3.97496
1203	Lrpap1	1.53636e-31	1.97003	Tubb4b	3.01101e-275	7.39975	Gm19840	0.0452288	7.02431	Ptp4a1	6.33465e-23	11.7722
1204	Morrbid	1.56334e-31	35.068	Gps2	3.05424e-275	2.26274	Gnal	0.0452877	4.8493	Gabrp	6.71885e-23	60.3398
1205	Zfp688	1.59422e-31	1.51303	Zwilch	4.34579e-275	4.47095	Gm15644	0.0456063	3.26168	Prr5l	6.77571e-23	5.21536
1206	Fbxo38	1.64547e-31	1.73435	Cyb5b	4.62508e-275	2.24858	Gm11940	0.0457035	4.15191	Mbd2	6.89425e-23	2.96624
1207	Klc4	1.83161e-31	1.89268	Fat1	5.94604e-275	4.20533	Gm38220	0.0467779	2.0407	Mid1ip1	7.05516e-23	2.9883
1208	Slc6a6	2.24214e-31	1.61297	Uchl3	5.97229e-275	2.25849	Lrrcc1	0.0468732	1.74883	Cldn2	7.24902e-23	11.5198
1209	Fam107b	2.26137e-31	1.63258	Deptor	6.25831e-275	2.4895	Grpel2	0.0472235	1.79042	Aktip	7.38766e-23	5.7161
1210	Bola2	2.42671e-31	1.58542	Iqgap3	8.54399e-275	4.50866	Ccdc15	0.0476179	3.11423	Sytl2	7.41683e-23	4.3466
1211	Cog8	2.44104e-31	1.741	Ak6	1.77169e-274	2.59983	Kctd4	0.0478005	4.64954	Dok7	7.87526e-23	49.8654
1212	Orc5	2.52344e-31	1.51349	Iqgap2	2.43572e-274	2.57343	Mroh3	0.0481152	11.5874	Mmp15	9.15562e-23	6.39751
1213	Htatip2	2.52805e-31	1.76977	Fyb2	3.25064e-274	7.22487	Gm48027	0.0483049	1.84192	Fdft1	1.06227e-22	4.71113
1214	Gbp2b	2.68059e-31	28.1718	Adss	3.27155e-274	2.48302	0610005C13Rik	0.0486904	2.20127	Tcim	1.08653e-22	7.79934
1215	Plxnb2	2.69108e-31	2.03293	Timm17b	3.38868e-274	1.93159	Gm42785	0.0487727	14.4483	4930550C14Rik	1.14029e-22	16.53
1216	Klhl28	2.96343e-31	1.7928	Cab39l	3.90644e-274	2.4379	Gm29013	0.0489453	4.62916	Cxxc5	1.24385e-22	4.06303
1217	Pes1	3.17843e-31	2.04085	Zfp422	3.92494e-274	3.40992	Gm13785	0.0496429	4.11825	Slc25a4	1.27955e-22	3.06026
1218	Zbtb22	3.38259e-31	1.74251	Bmp1	3.94652e-274	3.48717	Gm47374	0.0497762	4.4954	Nt5c3b	1.28785e-22	4.81329
1219	Vav2	3.42602e-31	2.07383	Ugt2b1	6.04937e-274	20.5349	Gm38162	0.0498836	3.91913	Nudc	1.43198e-22	3.03239
1220	Gabarap	3.71122e-31	2.4865	Thrb	7.2934e-274	2.34188	Gm16751	0.0501428	3.46866	Mettl9	1.46442e-22	2.91288
1221	Rbms2	4.04798e-31	1.93352	Lyrm2	9.04224e-274	2.34006	Cep85	0.0501609	2.13313	Kif3c	1.48145e-22	4.73988
1222	Peli1	4.12961e-31	2.0762	Rab17	9.13284e-274	7.34181	A230083G16Rik	0.0502845	2.27947	Arl2	1.51575e-22	3.19706
1223	Slc30a7	4.38576e-31	2.00289	Gimd1	1.01161e-273	12.4547	Rpgrip1l	0.0505234	2.64196	Pogk	1.53386e-22	4.52992
1224	Ppp1r16a	4.75176e-31	1.56798	Abca3	1.32768e-273	2.55524	Lzts3	0.0513221	2.01543	Chchd6	1.60002e-22	5.21699
1225	Il6ra	4.77355e-31	11.9973	Cep57l1	1.41111e-273	3.45433	Fam228a	0.0516254	2.8102	Zc3h7b	1.69181e-22	4.4566
1226	Pcid2	4.81331e-31	1.63464	Svil	1.53898e-273	2.4542	Nopchap1	0.0518343	1.90935	9030625G05Rik	1.95716e-22	20.1697
1227	Hilpda	4.91047e-31	1.66927	Apip	2.26616e-273	2.49144	1700012D14Rik	0.0522037	2.30528	Usp11	2.11164e-22	4.51749
1228	Pigm	6.21613e-31	1.5812	Tmem147	2.45585e-273	3.68431	Gm37268	0.0522066	2.46488	Cfap20	2.39837e-22	3.59012
1229	Il10rb	6.23284e-31	8.02512	Exo1	2.59444e-273	7.32534	Xkr9	0.0522622	1.81214	Atxn10	2.44408e-22	3.34306
1230	Ptger2	6.39251e-31	223404	Clcc1	2.68609e-273	2.34054	Eme2	0.0530204	2.16539	Prdx6	2.57028e-22	2.17537
1231	Exoc2	6.42324e-31	1.7276	Vrk1	4.37013e-273	2.10591	Gm25541	0.0531876	1.56122	H2-Q6	2.66755e-22	3.73777
1232	Wipf2	6.72867e-31	1.77283	Abcb7	6.25347e-273	2.56946	Gtf2ird1	0.0534918	1.65455	A230005M16Rik	2.91397e-22	48.2691
1233	Etv5	7.1195e-31	11.3527	Lsm5	6.61029e-273	1.9808	Gm47004	0.0539684	3.98407	Akirin2	3.05421e-22	2.51872
1234	Zfp706	7.81813e-31	1.50027	Faf2	8.71596e-273	2.28024	Zfp976	0.054123	2.80901	Tox	3.37576e-22	6.22977
1235	Bach1	8.36621e-31	2.05589	Lpcat3	1.00221e-272	1.99798	Gm45640	0.0542146	1.62188	2900026A02Rik	3.86956e-22	4.71757
1236	Strip1	9.11884e-31	1.84527	Gckr	1.2014e-272	4.65536	Hes2	0.0543662	3.52356	Lrrc75b	3.97385e-22	15.2018
1237	Dpf2	9.30458e-31	1.91837	Lman1	1.81093e-272	3.76056	Gm49625	0.0544175	4.54536	Ccdc149	4.0487e-22	16.4894
1238	Mapre1	1.12961e-30	1.76598	Ptpn21	1.90324e-272	3.88135	Gm48978	0.0544502	1.68918	Slc26a10	4.07903e-22	19.0774
1239	Cyb561a3	1.35367e-30	1.61318	Hikeshi	2.32696e-272	2.11331	Tchp	0.0545578	2.25741	Six4	4.19849e-22	143.309
1240	Ggta1	1.41105e-30	32.1227	Mdc1	7.09371e-272	2.66987	Gm47370	0.0547644	2.99411	Trpc1	4.56435e-22	8.97426
1241	Naip6	1.58262e-30	179.445	Syap1	7.87296e-272	2.50617	Prkce	0.0548984	1.94938	Mageh1	4.57459e-22	9.09147
1242	Cd55	1.81189e-30	12.5629	Krcc1	9.79802e-272	2.86407	Gm43753	0.0552418	1.52337	Bmp7	4.83872e-22	15.6209
1243	Tada3	1.87295e-30	1.58723	Nfia	1.19558e-271	3.08824	Neurl1b	0.0556509	2.07037	Tagln2	5.03536e-22	4.54711
1244	Smad1	1.87594e-30	2.27078	Rad54l	1.61181e-271	4.20185	Gm45630	0.0560947	3.96609	Tcp11l2	6.27574e-22	2.38237
1245	Cacna1a	1.88679e-30	12.6904	Coa6	2.15579e-271	2.27622	H2ac12	0.0561129	7.76814	Ccdc8	6.63613e-22	20.1835
1246	Lmbrd1	2.06318e-30	2.04686	Qser1	1.22241e-270	2.95325	Gm28809	0.0564353	2.14812	Fam107b	6.67539e-22	2.76569
1247	Mlkl	2.12339e-30	2.03766	Rbpms	1.37057e-270	1.96695	Fan1	0.0566295	2.08757	Ttc26	6.96153e-22	19.2382
1248	Ticam2	2.1654e-30	102.752	Pdcd4	1.88948e-270	2.37786	Apol9a	0.0567022	1.9467	Zscan2	6.97632e-22	7.84511
1249	Arid3a	2.17876e-30	136.744	Haus1	2.40067e-270	2.9371	4930513N20Rik	0.0567701	10.3404	Gdpd5	6.98938e-22	2.74598
1250	Ptp4a3	2.27634e-30	1.77199	Taf1d	3.21174e-270	2.024	Rnf214	0.0568996	1.51842	Lrfn1	7.17179e-22	7.85564
1251	Smc1b	2.30346e-30	885.586	Rpa3	4.10362e-270	2.23236	Gm44068	0.0571572	4.02251	Arrdc1	7.42089e-22	2.10126
1252	Lepr	2.35486e-30	32.8914	Inhbc	9.5364e-270	31.1864	Patj	0.0572665	1.82168	Cpd	7.75221e-22	2.99993
1253	Arl5c	2.55055e-30	180.046	Smim8	1.03709e-269	2.11739	Gm50310	0.0574522	8.75336	Ubb	7.7689e-22	4.34488
1254	Rasa3	2.97209e-30	15.1958	Lgals1	1.10484e-269	1.95123	Gm10319	0.0579664	9.88635	Palm3	8.18368e-22	112.312
1255	Bscl2	3.00401e-30	2.16997	Mrpl49	1.25095e-269	2.43512	Gm47127	0.0581253	8.81343	Gm22107	8.35196e-22	24.7129
1256	Rab2a	3.12889e-30	1.56238	Cebpz	2.17726e-269	2.19822	Lrrc3	0.0581262	1.95585	Tes	8.53879e-22	3.94384
1257	Sh3tc1	3.15841e-30	60.1841	Mrto4	3.13524e-269	2.13343	Nnt	0.0594753	2.30708	Fhod3	8.57665e-22	21.8207
1258	Tnfrsf13b	3.22603e-30	230584	Map7	3.75773e-269	4.37153	A330035P11Rik	0.0595588	5.50528	Prox1	9.14448e-22	2.42204
1259	Igbp1	3.57694e-30	2.09133	Eprs	4.73263e-269	2.78878	Prob1	0.0596069	3.05447	Ak9	9.27509e-22	85.5853
1260	Cmpk2	3.60431e-30	1.53501	4931406C07Rik	1.35158e-268	2.59612	Gm38218	0.0601064	6.56515	Mrpl50	9.63088e-22	2.62127
1261	BC005624	3.80633e-30	2.0366	Atad5	1.57463e-268	3.59415	Gm31522	0.0605648	4.46783	Uggt2	1.03947e-21	30.5923
1262	Pxdc1	3.91305e-30	2.46828	Optn	1.80824e-268	2.18908	Gpr21	0.0607324	2.23176	Naf1	1.07325e-21	4.16479
1263	D17H6S53E	3.94627e-30	1.58579	H2-Q7	1.94716e-268	1.83499	Gm10125	0.0608692	3.83199	Sptb	1.27115e-21	16.0394
1264	Ggps1	3.95999e-30	1.53823	Paics	2.34368e-268	2.96714	Gpr55	0.0611567	5.11385	Sgce	1.2894e-21	5.91639
1265	Rnf146	4.549e-30	2.14858	Asph	2.62779e-268	2.17677	Gm37226	0.061208	2.34719	Klhl23	1.32873e-21	12.7561
1266	Gm21188	4.56564e-30	599.671	Etnppl	2.68928e-268	13.8949	Gm45354	0.0614508	2.25753	Cblc	1.33469e-21	5.7837
1267	Epb41l4aos	4.57654e-30	2.05759	Galt	3.603e-268	2.61464	BC049987	0.0614778	5.35413	Tmem218	1.39749e-21	5.45383
1268	Prr13	4.85345e-30	6.93299	Dpy30	4.27592e-268	2.16673	4833412K13Rik	0.0617128	1.55508	Plppr4	1.43238e-21	78.2977
1269	Mfsd14a	4.9754e-30	2.06965	Dtnb	4.5779e-268	2.82826	Pcbp4	0.0619606	1.88037	Ahnak	1.5978e-21	2.33256
1270	Tspan32	4.99915e-30	280.347	Phactr4	5.22372e-268	2.29318	Gm2238	0.0620049	5.44287	Vezf1	1.598e-21	3.14
1271	Ncoa1	5.11778e-30	2.55166	Tmx2	5.44024e-268	1.95497	Gm36757	0.0624734	7.38915	Gm43923	1.66455e-21	12.6512
1272	Thoc6	5.58909e-30	1.74551	Stk16	5.81688e-268	2.1413	Ank3	0.0625091	1.7019	Traf4	1.67058e-21	6.2253
1273	Foxj3	5.76021e-30	1.99471	Pin4	6.75043e-268	1.94385	Gm23262	0.0630821	5.69798	1700025G04Rik	1.73372e-21	3.89604
1274	Sdf2l1	5.87212e-30	1.74908	Rfc1	9.28627e-268	2.73332	Macrod2os1	0.0631845	54.3625	Map1lc3a	1.74502e-21	3.10376
1275	Wwp2	6.17469e-30	2.15376	Mms22l	2.52478e-267	3.09687	N4bp2	0.0642145	1.5275	Lysmd2	1.82224e-21	4.65143
1276	Nus1	7.07843e-30	2.20149	Hjurp	2.65113e-267	2.68561	Gm43628	0.0642364	1.63093	Cux2	1.90969e-21	7.43194
1277	Armc10	7.3137e-30	1.7335	Usp40	2.78789e-267	2.20615	Cep85l	0.0643074	1.79847	Pwwp3b	1.93337e-21	55.7691
1278	Mus81	8.13053e-30	1.55644	Slc25a1	5.74063e-267	2.03322	Gm38075	0.0643166	4.70258	Atf3	2.0037e-21	18.5688
1279	Gosr2	8.6644e-30	2.1987	Hpf1	7.12004e-267	2.3701	AI463229	0.0644904	2.38768	Tacc2	2.02018e-21	4.50954
1280	Gaa	8.9167e-30	2.11577	Dhdh	8.82293e-267	2.56748	Gm37978	0.0647463	2.44664	4930523C07Rik	2.19108e-21	3.55618
1281	Ralgapb	9.96822e-30	1.70312	Kalrn	8.99974e-267	4.63584	4732471J01Rik	0.0652459	2.06572	Wasl	2.24492e-21	3.05715
1282	Ctsh	1.06493e-29	4.92437	Skp1	1.15581e-266	2.59135	Gm14964	0.0659378	2.39817	Syde1	2.50553e-21	9.04364
1283	Atp6v1d	1.08454e-29	1.88689	Sorbs1	1.62057e-266	3.74592	Zfhx2	0.0663758	1.86879	Efhc1	2.62385e-21	8.67245
1284	Ubp1	1.21154e-29	1.98908	Ebp	1.74677e-266	3.12221	Gm47015	0.0663877	2.23802	Dipk2a	2.68105e-21	3.36532
1285	Wdr7	1.25196e-29	1.66411	Pmpca	1.96848e-266	2.20334	Gm47773	0.0669718	2.64906	Lrrc18	3.13813e-21	22.3601
1286	Deaf1	1.2643e-29	1.55725	Dus1l	2.23004e-266	2.48467	AI661453	0.0670111	2.15206	Galnt11	3.43488e-21	3.14625
1287	Rps7-ps3	1.44636e-29	1.62778	Gemin2	2.26561e-266	3.74973	Dnhd1	0.0673852	1.55137	Dusp10	3.51173e-21	6.26103
1288	Washc4	1.56374e-29	2.01219	Umps	2.84135e-266	2.26434	Gm12811	0.0675891	5.65202	Pear1	3.65999e-21	16.1126
1289	Tada1	1.64398e-29	1.84774	Hibadh	3.1572e-266	2.1711	1810053B23Rik	0.0678952	3.61227	Nfkbiz	3.69337e-21	7.77581
1290	Map2k1	1.76334e-29	1.57596	Hacd1	4.08184e-266	4.41401	Vmn1r183	0.0689418	5.7709	Rraga	3.77139e-21	3.74843
1291	Mtmr3	1.99741e-29	1.90288	Rdx	4.14659e-266	4.8702	Gm9926	0.0690662	3.43432	Nsmce4a	4.06472e-21	3.17657
1292	Rpl7	2.20646e-29	1.91931	C1galt1	4.807e-266	2.36381	Gm44041	0.0692118	3.63749	Cpn1	4.15159e-21	3.00958
1293	Snip1	2.22235e-29	1.51015	Magoh	4.89528e-266	2.05293	Agbl5	0.0695102	2.11976	Wls	4.29133e-21	2.06965
1294	Edc3	2.2436e-29	1.74474	Fads1	5.57119e-266	2.36885	Ccnb2-ps	0.0695692	4.64401	Prnp	4.4029e-21	5.62185
1295	Plaur	2.27957e-29	11.2529	Rab4a	8.06628e-266	3.33375	Kcnn2	0.0696629	2.69297	Plpp2	4.49004e-21	4.13443
1296	Oaz1	2.29551e-29	1.68566	Fam149a	9.52002e-266	3.88531	Gm19337	0.0697599	2.51201	Tmprss2	4.55901e-21	9.29187
1297	Cttnbp2nl	2.33413e-29	10.9116	Polr2i	1.13251e-265	2.19002	Gm47580	0.069796	1.76635	Fundc2	4.826e-21	2.65881
1298	Glrx	2.3611e-29	1.97335	Lsm8	1.43893e-265	2.38298	Gm44597	0.0698959	4.42922	Ckap4	5.01079e-21	1.7013
1299	Pofut1	2.38028e-29	1.87177	Ahcy	1.79216e-265	6.44758	Inhbb	0.0700224	2.34792	Ergic3	5.62873e-21	3.10598
1300	Chp2	2.41274e-29	21.5388	Ank3	4.07298e-265	3.42446	6330562C20Rik	0.0704969	1.50585	Pou3f1	5.65673e-21	20.6812
1301	Pot1a	2.41815e-29	1.73487	Ufl1	4.71674e-265	2.3229	Ddx55	0.0705747	1.60272	Tceal9	6.07082e-21	2.37967
1302	Becn1	2.64074e-29	2.20851	Depp1	5.20724e-265	2.65657	Gm37621	0.0707409	1.83448	Armcx3	6.07313e-21	3.89661
1303	Mad2l1bp	3.01325e-29	1.87783	Pold2	5.35068e-265	4.02886	Gm45342	0.0707604	1.53922	Morn4	6.27542e-21	6.62038
1304	Isg20l2	3.03386e-29	1.77292	Apoo	6.14038e-265	3.6254	Gm28941	0.0708314	4.18047	Tnik	6.40442e-21	2.70725
1305	Taf5l	3.04127e-29	1.83325	Knstrn	7.87062e-265	5.20089	Shld2	0.0719648	1.59461	Dnaja1	6.40619e-21	2.85339
1306	Snapc5	3.09424e-29	1.74047	Cops3	8.76847e-265	1.93814	Abca2	0.0723173	1.61308	Arhgef16	6.73807e-21	7.69881
1307	Helz2	3.17888e-29	2.52679	Armc1	1.62649e-264	2.00239	Mug-ps1	0.0726002	7.12415	Tmem145	6.78549e-21	482.789
1308	Stx2	3.2191e-29	1.5809	Glipr2	2.03682e-264	5.80268	Slc45a2	0.0728907	33.1877	Osgin2	6.97534e-21	4.97202
1309	Gabarapl2	3.24716e-29	1.51425	Rbmx	2.25062e-264	3.06401	Gm43061	0.0731358	2.99944	Plekhn1	7.00561e-21	6.76808
1310	Sirpb1c	3.60438e-29	573.79	Arhgap42	2.91619e-264	5.70553	Hykk	0.0734745	1.97114	Slc16a12	7.07325e-21	4.44558
1311	Dnajc7	3.6386e-29	2.28048	Pcsk5	3.60746e-264	7.37567	Gprasp1	0.0734935	1.59655	Gm45537	7.29131e-21	29.182
1312	Bicd2	3.72956e-29	1.51313	Echdc1	3.92531e-264	2.86391	Lrrc24	0.0735199	6.69569	Mgst1	7.43189e-21	2.26741
1313	Rpl13	4.44058e-29	1.9483	Mrpl45	6.43996e-264	2.0203	Ccdc120	0.0737826	2.58528	Ypel1	7.64599e-21	12.7305
1314	Mospd2	4.48424e-29	2.15398	Mrps28	8.22222e-264	2.0418	Gm17229	0.0744123	1.83936	Tsen54	7.72741e-21	5.03542
1315	Ubn1	4.59368e-29	2.07146	Ermp1	8.68162e-264	2.16694	Gm43203	0.0748591	3.56621	Efnb2	7.80543e-21	6.01676
1316	Acp2	4.77983e-29	9.15532	Nup155	8.76228e-264	2.80716	Gm6225	0.0749922	1.72716	Gm34294	7.82257e-21	30.7317
1317	Adprm	5.02674e-29	1.62526	Cenps	8.83747e-264	2.88322	Gm48601	0.0751722	4.51871	Msi2	8.05165e-21	3.87415
1318	Rapgef1	5.06189e-29	1.96602	Hint3	1.84901e-263	2.08368	E330037G11Rik	0.0754955	2.89702	Sned1	8.96989e-21	10.8035
1319	Pik3r4	5.08319e-29	1.64361	Atl2	2.1687e-263	2.44296	Marveld2	0.0758876	1.94068	Wee1	9.73751e-21	8.20196
1320	2310011J03Rik	5.11492e-29	2.34063	Bace1	2.21163e-263	4.36452	Gm37296	0.0769454	2.02787	Tsen15	9.75377e-21	4.36724
1321	Snx1	5.94351e-29	1.94312	Nup133	4.53661e-263	2.81634	Gm37206	0.0771233	2.04797	Cfap91	1.13863e-20	49.8379
1322	Tlr1	5.96771e-29	280.534	Stbd1	4.53754e-263	2.19372	D130043K22Rik	0.077198	4.29425	Nr1d2	1.18151e-20	2.68522
1323	Rubcn	6.48229e-29	1.60017	Yes1	8.85099e-263	3.97923	Gm42798	0.0772951	1.82516	Prrc2b	1.24821e-20	2.67005
1324	Zfp629	6.50704e-29	1.56071	Tbl1x	1.48057e-262	2.20578	Klhl12	0.0774105	2.21924	Tril	1.25786e-20	266.047
1325	Mgat4a	6.60069e-29	11.0907	Amot	1.7507e-262	5.56052	Gm3365	0.0777999	2.26882	Trim44	1.28123e-20	3.39811
1326	BC035044	7.13167e-29	148.048	Cldn14	2.37831e-262	16.5654	Fancc	0.0779487	2.32068	Sh3bgr	1.4566e-20	8.52523
1327	Fam222b	7.43675e-29	1.73133	Rad54b	3.38759e-262	5.91057	Cmtr1	0.0779676	1.96951	Dmrta1	1.46499e-20	241.462
1328	Eri3	7.70959e-29	2.10249	Gfm1	3.92191e-262	2.65361	Phf11c	0.0779814	2.38187	Cfdp1	1.4905e-20	2.74023
1329	Serinc3	8.34701e-29	3.41694	BC024386	8.07665e-262	7.71827	Gm48961	0.0780953	3.46143	Zfhx4	1.51197e-20	3.63563
1330	Mbd6	9.0538e-29	2.11984	0610009B22Rik	8.47427e-262	2.01145	Fbxo5	0.078187	1.51215	Cfap36	1.59475e-20	4.55629
1331	Nras	9.84093e-29	2.24073	Pafah2	9.2922e-262	3.99559	Zmym6	0.0784808	1.71368	Aldh1a1	1.70582e-20	2.04939
1332	Mfsd14b	9.95404e-29	2.25433	Ehhadh	1.06237e-261	3.51317	2610017A05Rik	0.0785621	7.41257	Ttll1	1.76565e-20	6.19687
1333	Slc38a9	1.12222e-28	1.76828	Slc25a20	1.08178e-261	2.34323	Gm42611	0.0786702	2.51282	Nfat5	1.84088e-20	3.01091
1334	Snrpb2	1.18284e-28	1.91427	Cars	1.4481e-261	3.18707	4930578M07Rik	0.0790766	2.74439	Clstn1	1.90081e-20	2.20829
1335	Pak1	1.31528e-28	1.83902	Ube2t	1.64024e-261	3.80186	Gm43747	0.0791744	2.97547	Fkbp3	1.99792e-20	2.37937
1336	Ckap4	1.37118e-28	8.56247	Cnot6	1.66809e-261	1.9879	Ttll4	0.0792811	1.73743	Ssr2	2.00688e-20	2.12668
1337	Lypla2	1.39385e-28	2.53057	Taf15	1.8221e-261	2.15986	4933421O10Rik	0.0793791	1.59402	F830115B05Rik	2.14648e-20	10.4129
1338	Gtpbp1	1.55686e-28	1.71288	Polr2j	2.17581e-261	2.17866	Gm42701	0.0794372	4.42119	Hcfc1r1	2.26153e-20	3.0508
1339	H2-Q6	1.56171e-28	1.50765	Ubl4a	6.00396e-261	1.9589	Slc25a25	0.0794423	1.7113	Steap1	2.54847e-20	135.975
1340	C130026I21Rik	1.56901e-28	1525.43	Ccdc107	6.62569e-261	2.09851	Gm38057	0.0801239	2.75915	Nit2	2.67824e-20	3.90329
1341	Nf2	1.74837e-28	1.64774	Oard1	7.86266e-261	1.91966	Trim12a	0.0803026	3.22342	Samd10	2.99299e-20	5.93826
1342	Acbd6	1.87845e-28	1.9282	Slc44a3	1.53613e-260	3.65953	1700001L05Rik	0.0804319	3.26327	Tmem138	3.0111e-20	5.86302
1343	Cmtm6	1.88817e-28	2.52572	Aars	1.84013e-260	1.88489	Gm42876	0.0805566	3.25318	Sptssa	3.13175e-20	3.2537
1344	Bcl7c	2.1301e-28	1.65698	Cep57	2.14416e-260	2.38431	mt-Tt	0.0807638	4.12737	Ccdc102a	3.26029e-20	3.33803
1345	Cd274	2.13873e-28	47.0444	4833411C07Rik	2.70343e-260	3.42017	Sacs	0.0809348	2.31492	Cnpy2	3.36529e-20	2.81861
1346	Zfp180	2.16733e-28	1.64011	Sra1	2.73232e-260	2.1392	Sgo1	0.0818228	1.71461	Adcy6	3.58009e-20	6.32707
1347	Slamf6	2.23998e-28	201411	Pa2g4	3.14425e-260	2.34484	Gm47503	0.0827314	3.48683	Actr10	3.91108e-20	2.46536
1348	Zfp268	2.45792e-28	181.82	Mme	5.83276e-260	5.8928	Gm43541	0.0828759	4.1349	Map2k1	3.97472e-20	3.52462
1349	Alg9	2.50276e-28	1.52802	Ppip5k2	7.13016e-260	2.3345	Tiaf2	0.0828928	5.12109	Herpud1	4.10838e-20	2.86028
1350	Tbcb	2.72198e-28	1.66871	Ttk	9.92888e-260	7.53564	Phf19	0.0830123	1.79605	4933439C10Rik	4.12395e-20	5.08732
1351	Rtn1	2.89852e-28	10.6027	Tmem106b	9.99459e-260	2.12788	Gm26788	0.0836022	16.5834	Niban2	4.19349e-20	3.35474
1352	Abhd4	2.95301e-28	2.16128	Slc20a2	1.09527e-259	3.32198	Gm42636	0.0836838	2.40722	Misp	4.3554e-20	9.32267
1353	Anxa11	2.97963e-28	1.92348	Ganab	1.5078e-259	2.20121	2700099C18Rik	0.084441	2.44585	Per2	4.47891e-20	8.65563
1354	Fam102b	2.98598e-28	13.9174	Abhd5	1.74678e-259	2.74808	Gm37245	0.0845707	16.5237	Junb	4.48626e-20	10.7418
1355	Smim15	3.09928e-28	2.39317	Mrpl15	2.7435e-259	2.25871	Gm37524	0.086183	2.18431	Amd1	4.68305e-20	5.07694
1356	Triap1	3.15312e-28	2.16081	Psmd1	2.75468e-259	2.29747	Vmn2r95	0.0863307	5.52347	Tax1bp3	4.71929e-20	3.39438
1357	Gpr35	3.25906e-28	253.528	Gstm2	3.1875e-259	6.54135	Gm22540	0.0865941	14.728	Fndc7	5.10267e-20	100.807
1358	Rab10	3.66566e-28	1.77925	Mtres1	4.49653e-259	2.96552	Gm43428	0.0867052	3.6246	Kiz	5.2478e-20	4.64277
1359	1810058I24Rik	3.78085e-28	1.73558	Plec	5.19851e-259	2.01383	Gm37515	0.0867606	6.03053	Ppp1r14b	5.35351e-20	2.81465
1360	Svbp	4.01949e-28	2.00451	Cenpf	5.28188e-259	4.90363	Cntn2	0.0874195	5.4383	Smim22	5.48582e-20	3.43447
1361	Tmem87a	4.20945e-28	1.71826	S100a11	6.9692e-259	2.03292	Gm43766	0.0879931	4.33247	Cdc42ep4	6.30453e-20	4.95328
1362	Lamtor5	4.3978e-28	1.58716	Mcm8	9.4426e-259	7.40392	B130034C11Rik	0.0880867	3.70639	Wipi1	6.33934e-20	4.93242
1363	Rab28	4.41773e-28	1.92513	Cd59a	1.03694e-258	3.39988	Gm17546	0.0881359	2.0916	Txnrd3	6.46261e-20	5.09125
1364	Prcc	4.42982e-28	1.79278	Sec63	1.33335e-258	2.26442	Zfp526	0.0882146	1.91736	Arl1	7.07613e-20	2.46546
1365	Ube2e1	4.51652e-28	2.00621	Cda	1.36898e-258	8.57179	Gm37868	0.088756	7.67615	Syt5	7.68996e-20	7.76892
1366	Rab5a	5.11506e-28	2.01172	Gen1	2.56552e-258	6.03131	Phf21b	0.0888939	2.37042	Ccdc74a	7.85901e-20	13.0752
1367	Slc44a2	5.42403e-28	9.47202	Egfr	6.01723e-258	5.01897	Gm17227	0.089077	4.27324	8430430B14Rik	8.01091e-20	4.15859
1368	Rps11	5.51765e-28	1.70011	AA465934	6.76498e-258	2.17191	Zfp160	0.089212	1.57949	Sccpdh	9.18823e-20	4.86289
1369	Dcun1d5	5.67067e-28	1.97781	Vamp7-ps	6.9055e-258	5.77127	Atp11c	0.0892805	1.84026	Cfap206	9.43522e-20	28905.7
1370	Leng8	5.6843e-28	2.02808	Mrps16	1.14392e-257	2.38748	Sdccag8	0.0895209	1.58192	Gjb3	9.72477e-20	34469.5
1371	Herpud2	5.72952e-28	1.84857	Mrps18c	1.29885e-257	2.19798	Pvr	0.0897769	1.72757	Adgra3	9.83804e-20	5.8237
1372	Tnfrsf26	6.07195e-28	217552	Nsmce1	1.39278e-257	1.9388	Fgf1	0.0901606	1.96487	Pawr	9.92223e-20	9.08371
1373	Gmppa	6.15296e-28	2.02534	S100a16	2.08115e-257	1.62303	Olfr905	0.0904086	6.37134	Drc7	1.00383e-19	29866.2
1374	Slc9a3r2	6.30556e-28	1.61646	Gpr89	2.32119e-257	2.47114	Gm12909	0.0904191	3.24464	Cdk2ap1	1.02416e-19	3.64546
1375	Lrrc8c	6.50101e-28	18.4315	Psat1	2.58816e-257	6.91917	Masp1	0.0909905	2.05102	Nudt4	1.03338e-19	2.21408
1376	G6pdx	7.60679e-28	12.1228	Cpd	2.73146e-257	2.12673	Sh3d21	0.0912387	1.70137	Gabarapl2	1.13453e-19	2.87249
1377	Camk1d	8.44599e-28	13.0686	Gpc3	6.34426e-257	12.2779	Rmi2	0.0917974	2.94741	Meis2	1.14589e-19	5.02032
1378	Pgap2	9.01421e-28	2.2507	Ktn1	6.42255e-257	2.3009	Gm37663	0.0920224	2.15872	Stmn1	1.24211e-19	2.10184
1379	Letmd1	9.1844e-28	1.96521	Mrps11	7.13187e-257	2.00719	Smpd4	0.0920434	1.7754	Atat1	1.25306e-19	6.14855
1380	Tnk2	9.42763e-28	1.96783	Wdr61	8.25269e-257	1.84317	Rbm12b1	0.092876	1.63732	Rpl27a-ps4	1.2577e-19	11.2853
1381	Mfhas1	1.02147e-27	2.09345	H1f5	1.0798e-256	20.3643	Tenm3	0.0937071	2.52472	Rpgr	1.26303e-19	8.05057
1382	Ctla2b	1.02716e-27	211989	Fbxo3	1.35924e-256	1.92709	Gm47798	0.094631	3.68503	Plcxd3	1.27263e-19	45.2625
1383	1810013L24Rik	1.03842e-27	1.74977	Septin11	1.36306e-256	2.01088	C030015A19Rik	0.0949994	2.12985	Rhoc	1.32494e-19	2.72397
1384	Spire1	1.06685e-27	54.1234	Nop14	1.69776e-256	2.47677	Esrrg	0.0951538	7.60092	Prdm11	1.33615e-19	8.09526
1385	Ddx54	1.07178e-27	2.18731	Srp19	2.03489e-256	2.14981	Gm45698	0.0955253	2.76071	Ankrd45	1.42827e-19	88.7508
1386	Plekha1	1.10147e-27	2.13237	Nars	3.12836e-256	2.50941	8430406P12Rik	0.095603	1.70456	App	1.51829e-19	4.48313
1387	Smarcal1	1.1937e-27	1.67052	Dnm1l	4.54743e-256	2.09184	Gm16348	0.0957126	3.26564	Capn5	1.51859e-19	5.4268
1388	Ints12	1.24577e-27	1.71764	Fmr1	4.71487e-256	2.11141	Gm47857	0.0957295	2.32802	Gm47163	1.6531e-19	44.8129
1389	Eps15l1	1.36678e-27	1.86026	Gsdme	6.08247e-256	5.81673	Gm18335	0.0958965	9.07561	Kndc1	1.77831e-19	28.8258
1390	Rmnd5a	1.48586e-27	2.30476	Eif3j1	6.812e-256	1.86812	Gm43707	0.0971044	2.47524	Gabarapl1	1.8262e-19	2.73245
1391	Tmem230	1.56109e-27	1.81678	Stip1	7.89794e-256	1.96039	Gm36041	0.0972454	2.82476	Gria3	1.83153e-19	7.67457
1392	Ppp3ca	1.57388e-27	2.11969	Uhrf1bp1l	9.19337e-256	2.48518	Gm37194	0.0978055	4.99967	Efcab7	1.86868e-19	9.76563
1393	Selenon	1.58509e-27	8.85279	Atp5l	1.65093e-255	4.67941	Slc30a10	0.0978424	3.10319	Fsip1	1.92996e-19	68.9806
1394	Khdrbs1	1.632e-27	2.03284	Coq9	2.1123e-255	2.10875	Kctd9	0.0981306	2.04981	Dstn	2.01501e-19	2.68639
1395	Ap4s1	1.71521e-27	2.15495	Plxna2	5.55143e-255	6.32055	Akap1	0.0992236	1.59756	Drc3	2.04343e-19	17.4323
1396	Atp6v1g1	1.73008e-27	4.13608	Tmem150a	5.69028e-255	4.34602	Gm44901	0.0992306	2.89162	Ube2w	2.07466e-19	3.33963
1397	S100a6	1.75231e-27	4.07533	Cox18	6.61835e-255	3.0633	Gm37036	0.0999146	3.61363	Macrod1	2.10818e-19	3.61432
1398	Rtn3	1.88896e-27	1.58057	Ruvbl1	1.34912e-254	1.91964	Adcy9	0.100164	1.99411	Puf60	2.13126e-19	3.12862
1399	Xab2	2.20395e-27	1.72562	Nbeal1	1.84521e-254	2.20998	Mtor	0.100433	1.51239	Mettl26	2.14986e-19	2.56783
1400	Zfp869	2.63917e-27	2.22587	Bex3	2.76388e-254	2.21262	Gm43403	0.100474	4.03009	Ankrd10	2.17698e-19	3.02578
1401	Icam1	2.66431e-27	1.97978	Cmss1	3.5946e-254	3.00109	Cxcl1	0.100846	1.5336	Cdr2l	2.275e-19	11.6046
1402	Ccdc86	2.6784e-27	2.07866	Cdc42bpa	4.23713e-254	3.39319	Egf	0.102792	2.32941	Cdc42bpa	2.39561e-19	3.99929
1403	Xpo6	2.88239e-27	2.14409	Akr1e1	5.18917e-254	2.71506	Gm44916	0.104529	2.96745	Aifm3	2.57941e-19	15.0235
1404	Rnf7	2.88863e-27	1.91739	5033403H07Rik	5.20947e-254	10.874	Gm40377	0.105459	6.06372	Zfp68	3.01806e-19	4.21423
1405	N4bp1	2.97729e-27	2.20709	Bpnt2	8.94414e-254	2.11908	Zfp641	0.105503	2.77655	Unc5b	3.15639e-19	7.41198
1406	Rnf34	3.49851e-27	1.82485	Rnf152	1.44653e-253	6.1024	Gm29361	0.106709	2.74695	Katnal2	3.15934e-19	18.8578
1407	Tmem43	3.50918e-27	1.85408	Cgrrf1	1.53416e-253	2.46217	Gm45804	0.106738	3.40727	Nfkbie	3.33774e-19	3.7665
1408	Dguok	3.51743e-27	2.07445	Hsd17b10	1.57666e-253	1.98477	6430511E19Rik	0.106867	1.88967	Aig1	3.55983e-19	2.61635
1409	Coa4	3.53938e-27	1.94687	Knop1	2.20689e-253	2.30945	Gm48501	0.107323	4.173	Olfm2	3.66559e-19	10.0308
1410	Tmem106c	3.59641e-27	2.10206	Ccdc59	2.36622e-253	2.02083	Gm44552	0.107898	4.23337	Fnta	3.68012e-19	3.00092
1411	Slc28a2	3.88504e-27	131.358	Msl3	2.6035e-253	1.87671	Rab11fip4	0.10913	1.94616	Gpt2	4.21315e-19	3.32538
1412	Ptpra	3.97897e-27	2.22979	Rnf19a	2.8419e-253	2.66748	Zranb3	0.109831	1.76322	Sowaha	4.22281e-19	39.5874
1413	Ptprm	4.10967e-27	23.8686	Plin3	3.59176e-253	2.35634	Cyp4a32	0.109896	6.17839	Gpx2	4.53607e-19	6.03347
1414	Kifbp	4.1521e-27	1.57912	Tinf2	3.85756e-253	2.526	Odf2l	0.110516	1.78628	Fkbp4	4.67435e-19	2.43658
1415	Itsn2	4.24726e-27	2.21025	Pmf1	4.23513e-253	1.9733	Gm21816	0.11058	2.29468	Spata33	4.9276e-19	30.1215
1416	Mtm1	4.4271e-27	2.17089	Srek1ip1	4.32879e-253	1.7683	Pex1	0.110794	1.72063	Nck2	5.02255e-19	3.29418
1417	Slc48a1	4.69175e-27	8.48426	Eif2d	5.78874e-253	2.57543	Gm16121	0.111191	2.56643	Arvcf	5.1317e-19	5.84731
1418	Gm14221	4.88708e-27	203941	Scly	6.75628e-253	2.13608	C77080	0.112977	1.90272	Crip2	5.45741e-19	3.03184
1419	Edem1	5.11285e-27	2.04147	Mrpl57	8.98544e-253	2.29321	Shroom2	0.11298	2.2211	Dtx1	6.67113e-19	3.80211
1420	Slc16a10	5.24465e-27	2.20661	Cmah	1.52719e-252	2.69536	Metap1d	0.114179	1.95577	Ankrd12	6.81058e-19	2.37225
1421	Fxr2	6.13241e-27	2.06636	Erap1	1.68912e-252	1.85968	Klhdc7a	0.114273	3.24068	Pkp3	6.83917e-19	5.63999
1422	Nsmaf	7.9552e-27	1.91442	Nopchap1	3.31151e-252	2.33899	Hsd3b3	0.114983	1.78794	Smim1	7.06419e-19	2.84834
1423	Cysltr1	8.47264e-27	174683	Marveld2	4.55072e-252	4.47003	Gm42923	0.115065	2.42572	Bphl	7.39261e-19	2.80983
1424	Pde8a	8.56571e-27	2.38015	Snrnp27	5.36829e-252	1.88292	Myo7b	0.115574	2.97678	Cadm1	7.73308e-19	2.43929
1425	Ccdc148	9.19348e-27	15.3172	Srpr	5.57508e-252	2.08491	Cpt1c	0.115878	3.79284	Ggh	7.7407e-19	2.66807
1426	Samd1	9.96965e-27	2.17089	Arl5b	6.03181e-252	3.06269	L3mbtl2	0.116038	1.64066	Magoh	7.84806e-19	2.29818
1427	B3galnt1	1.01404e-26	1.8029	Gatd3a	6.08168e-252	1.74004	Inka2	0.116871	3.08877	Polr2m	7.89434e-19	2.86318
1428	Vps4a	1.05147e-26	2.12439	Rbbp7	9.11627e-252	2.46175	Fbxo48	0.117755	3.80023	Cibar1	7.90322e-19	4.26141
1429	Fez2	1.086e-26	2.18699	Asf1b	9.15896e-252	3.94094	Pxylp1	0.118273	1.54979	Azin2	8.81276e-19	8.27434
1430	Rabggta	1.18196e-26	1.88637	C77080	9.47221e-252	3.39154	Gm17146	0.118603	2.02236	Zfp664	9.37372e-19	4.13273
1431	Spg20	1.24702e-26	2.141	Tmem19	1.02522e-251	2.12427	Nrbp2	0.118652	1.86373	Zfp821	9.47802e-19	4.47449
1432	F8a	1.25044e-26	1.72525	Hax1	1.13437e-251	1.98822	Gm38252	0.118761	3.6015	Slc15a2	9.66661e-19	10.7273
1433	Gsto1	1.25197e-26	2.15716	Ndufs1	1.15385e-251	1.85575	Gm43511	0.119073	2.5872	Slc18b1	1.04503e-18	10.1116
1434	Il21r	1.27076e-26	300.654	Cfdp1	1.22929e-251	2.2403	Haspin	0.119117	1.86764	Tle5	1.10501e-18	3.38886
1435	D6Wsu163e	1.28793e-26	1.74969	Mtfp1	1.44526e-251	4.81111	Wnk4	0.120745	2.45322	Arhgap28	1.10828e-18	12.9569
1436	Tmem168	1.33061e-26	2.07327	Znhit3	1.61956e-251	2.87374	Olfr1372-ps1	0.120829	4.0153	Zbtb7c	1.11133e-18	20.1554
1437	B9d2	1.43761e-26	2.08681	Trmt6	1.71913e-251	2.24845	Gm36839	0.121352	2.65865	Map4k3	1.12493e-18	4.27938
1438	Arg2	1.51776e-26	29.5192	Tuba4a	1.87935e-251	2.50708	Cdh11	0.121403	2.90792	Cfap300	1.17316e-18	65.9306
1439	Trim25	1.57071e-26	2.45425	Gtf2a2	2.04431e-251	2.50921	Rnd3	0.121883	1.50167	Fads2	1.18209e-18	2.5076
1440	Ogfod2	1.61243e-26	1.74188	Hsd17b12	2.08486e-251	1.95644	Lrrc39	0.121962	1.66683	Bcap31	1.196e-18	2.35597
1441	Prr14	1.64393e-26	1.60446	Mrps10	2.29009e-251	1.84877	Kctd3	0.122342	1.65331	Tspan14	1.22757e-18	1.83482
1442	Mroh1	1.6563e-26	1.90616	Orm1	2.47447e-251	21.7326	Gm19967	0.122886	1.50891	Gm8696	1.40998e-18	3.61291
1443	Eif2ak3	1.739e-26	1.55381	Selenoi	2.6323e-251	2.347	Pdk4	0.12351	1.95316	Sptan1	1.44223e-18	2.67362
1444	Idnk	1.76987e-26	2.24581	Txndc12	4.19536e-251	1.79525	Zfp169	0.124044	2.01701	Fuz	1.54396e-18	4.28139
1445	Ptprj	1.80585e-26	9.35636	Uba52	5.69488e-251	5.13564	Spata5	0.124124	2.00921	Fam20c	1.55251e-18	3.15977
1446	Sugp2	1.84948e-26	1.52338	4932438A13Rik	6.68825e-251	2.12308	Gm7575	0.124128	6.76326	Ikbip	1.5949e-18	3.68327
1447	Aph1c	2.02929e-26	22.8598	2610002M06Rik	7.05331e-251	2.07827	Gm42716	0.125046	2.46074	Anxa9	1.62396e-18	7.5989
1448	Nop53	2.16909e-26	2.26343	Wdr43	7.9821e-251	2.15951	2010007H06Rik	0.12525	3.01171	Ccdc141	1.62826e-18	5.83707
1449	Pak2	2.25381e-26	2.00239	Myg1	8.77507e-251	2.30526	Ttk	0.125988	1.6783	Uqcrc2	1.6538e-18	1.9739
1450	Neurl4	2.31511e-26	1.77154	Dnmt1	9.28394e-251	2.60634	Gm43343	0.126118	2.40088	Comt	1.66855e-18	1.90939
1451	Plac8	2.34202e-26	5.69459	Npm3	9.56104e-251	1.958	Gm42930	0.126448	2.70181	Rtl8b	1.67945e-18	2.94974
1452	Adrm1	2.36658e-26	1.88996	Lrfn3	1.9495e-250	6.06918	Gm49493	0.126646	6.12212	Fbxw9	1.73878e-18	4.39949
1453	Dysf	2.42873e-26	68.62	Mrpl32	2.17044e-250	1.82653	Gm16196	0.128454	2.59109	Slc22a17	1.74531e-18	2.19308
1454	Polr2a	2.51251e-26	2.01053	Insr	2.43667e-250	2.01659	Cpeb1	0.128781	2.59238	Nxn	1.79363e-18	9.33139
1455	Snx12	3.07496e-26	2.18584	Jpt2	3.11592e-250	3.1978	Gm45718	0.129008	1.97383	9530068E07Rik	1.80444e-18	2.29635
1456	Poll	3.1497e-26	1.53331	Uchl5	3.11759e-250	1.93745	Gm45137	0.130216	2.01547	Sinhcaf	1.82338e-18	5.80547
1457	Sting1	3.18498e-26	9.4108	Gpd2	3.89881e-250	2.2517	Gm42462	0.130689	1.68097	AI463170	1.82343e-18	50.8499
1458	Fam241a	3.19967e-26	1.56346	Ccdc122	4.72239e-250	2.73171	Gan	0.130961	1.57678	Rab6b	1.82638e-18	22.6567
1459	Hexb	3.28404e-26	11.5739	Pole2	5.30317e-250	4.29297	Gm48673	0.130986	1.97171	Lpp	1.82812e-18	2.35236
1460	Sbf2	3.444e-26	2.42909	Gnl3	5.49244e-250	2.39853	Dusp8	0.132712	2.76409	Ralgds	1.87997e-18	3.10534
1461	Klhdc3	3.48454e-26	2.56987	Ndufaf8	8.13438e-250	1.89578	9330175E14Rik	0.133003	1.53378	Bmf	2.06575e-18	4.05271
1462	Tmem219	4.18547e-26	2.26267	Grtp1	9.22304e-250	6.26901	Atr	0.133497	1.61153	Tnfaip8	2.12294e-18	1.86287
1463	Coq10b	4.25568e-26	1.83526	H4c8	9.8886e-250	12.016	Ndc80	0.133964	1.59218	Cdk19	2.13248e-18	3.32101
1464	Phactr2	4.35252e-26	8.96822	Opa1	1.07054e-249	1.92985	Atrip	0.134466	1.7533	Olfr1372-ps1	2.18743e-18	8.0026
1465	Il1a	4.88482e-26	170.856	Tufm	1.1636e-249	1.84994	Gm10209	0.13518	2.43585	Olfm1	2.20658e-18	2.73262
1466	Cops7b	4.97727e-26	1.8071	Pdhb	1.29119e-249	2.14375	Gm6899	0.136136	5.23076	Aldh1a2	2.33218e-18	20.1389
1467	Maml2	5.64737e-26	12.0631	mt-Nd3	4.02048e-249	1.53169	Sh3pxd2a	0.13696	1.52881	Col4a3	2.53147e-18	40.4614
1468	Stom	6.06236e-26	2.21623	Lrrc42	4.32126e-249	1.95151	Zfp146	0.137353	1.80657	Tex9	2.57853e-18	7.42811
1469	Comtd1	6.2342e-26	1.79188	Sgo1	5.44866e-249	8.51705	Gm48706	0.13781	2.6095	Cep170b	2.66017e-18	4.71565
1470	Chic2	6.42033e-26	1.94625	Tcerg1	6.12468e-249	2.13279	Gm48627	0.138218	2.51504	Suclg1	2.7016e-18	1.86027
1471	Rpl8	6.87509e-26	1.80085	Amn	7.67424e-249	20.436	Gm14508	0.139197	3.16724	Tnks1bp1	2.74394e-18	5.62744
1472	Galc	7.13121e-26	13.6811	Aqp9	8.6972e-249	7.8143	4930513N10Rik	0.140632	2.91678	Naa20	2.74642e-18	2.98287
1473	Nprl3	7.16e-26	1.52187	Vnn1	1.30098e-248	8.14411	Zc3h11a	0.141107	1.94856	Echdc2	2.76891e-18	2.65079
1474	Pten	8.16746e-26	1.8684	Yap1	1.86644e-248	3.71691	Ces3b	0.141525	1.71907	Smagp	2.79726e-18	2.1342
1475	Anks3	8.22905e-26	1.63875	Cbx3	2.89869e-248	2.5784	Gfra1	0.141891	1.73988	B4galt2	2.99551e-18	15.9692
1476	Ccl4	8.35632e-26	642143	Nbr1	4.73105e-248	2.01393	Gm15696	0.143117	2.2227	Txnip	3.04654e-18	4.7269
1477	Pithd1	8.40578e-26	2.36607	Lrpprc	9.01733e-248	1.94713	Wdr70	0.143145	1.52936	Arnt2	3.22875e-18	34.0112
1478	Tusc2	8.75694e-26	1.93276	Gck	9.03214e-248	9.17898	Gm44851	0.143576	3.57263	Flot1	3.32541e-18	3.02168
1479	Aptx	9.10873e-26	1.67627	Epb41l1	9.63315e-248	2.28271	Golga7b	0.144182	27.0854	2700054A10Rik	3.32649e-18	195.396
1480	Capza2	9.27333e-26	4.45498	Commd1	9.75371e-248	2.3678	Gm45399	0.144305	3.617	Slc12a2	3.33919e-18	2.79576
1481	Metrn	1.11068e-25	2.04803	Mrps34	1.16762e-247	1.72567	Tymp	0.14504	3.82653	Parva	3.425e-18	3.97208
1482	Cc2d1b	1.12421e-25	2.3694	Pafah1b3	1.30277e-247	1.75085	Gm50455	0.145201	2.03329	Rbbp9	3.5143e-18	3.56097
1483	Mcoln2	1.14323e-25	184902	Mpv17	1.61881e-247	1.95378	Gm6653	0.14686	4.4255	Tcea2	3.63059e-18	7.36828
1484	Mtpn	1.25019e-25	1.64278	Eif1ad	1.6859e-247	1.84296	Gm45244	0.1471	4.27642	Sar1b	3.74856e-18	1.75147
1485	Spg21	1.27235e-25	2.04402	Epha1	1.78786e-247	7.04366	Ccdc66	0.147543	1.64352	Glod4	3.84299e-18	3.1973
1486	Tmem50a	1.74568e-25	4.36061	Mastl	1.97861e-247	6.83938	6030442K20Rik	0.1476	4.0576	Cldnd1	3.92006e-18	3.22739
1487	Prdm1	1.80582e-25	426.999	Utp20	2.01812e-247	2.84473	Kcnc3	0.147744	3.02065	Srgap1	3.96968e-18	7.20485
1488	Mtdh	1.87221e-25	1.69289	Cdkn1b	2.16425e-247	1.93563	Gm15343	0.148183	3.8805	Pard6b	4.4941e-18	8.41934
1489	Scnm1	1.88131e-25	1.59024	Poldip2	2.20442e-247	1.75731	Ccdc191	0.148963	1.81726	Prkd3	4.57544e-18	2.94944
1490	Rb1	2.30886e-25	2.0985	Furin	3.16227e-247	3.7388	Gm37246	0.149305	2.59436	Nedd4l	4.601e-18	3.20318
1491	Nipa2	2.56194e-25	2.34193	Larp4	3.49358e-247	1.83266	Hectd4	0.151921	1.54999	Tmem176b	4.86865e-18	3.63818
1492	Csgalnact2	2.64415e-25	1.55064	Pygl	7.02648e-247	2.46143	Gm43011	0.151937	1.64892	Anxa5	5.05335e-18	7.694
1493	Mcts1	2.71246e-25	2.10241	Smarcc1	8.79259e-247	2.11543	C030013C21Rik	0.152649	1.58881	Acss3	5.16422e-18	8.91751
1494	Tmem203	2.81407e-25	2.44079	Mrps7	1.88123e-246	1.84704	Gm48890	0.153528	1.86867	Ctnnb1	5.16586e-18	3.5131
1495	Ostf1	2.87488e-25	6.00224	Cd1d1	1.96852e-246	1.65591	Lgr5	0.154195	2.61593	Gm35082	5.25815e-18	4.92443
1496	Strn4	2.93145e-25	2.16794	Gkap1	3.39563e-246	1.92875	Gm43331	0.154851	1.63854	Hadh	5.91091e-18	1.54655
1497	S100a8	3.05689e-25	121.635	Sephs1	3.58161e-246	2.44988	Usp20	0.155309	1.78038	Acbd6	6.04574e-18	2.26629
1498	Clec4b1	3.25784e-25	174776	Kpna3	4.51955e-246	1.97273	C79130	0.15593	2.29698	Klhdc9	6.3526e-18	129.265
1499	Abhd17a	3.53583e-25	2.27382	Gpat3	5.29812e-246	7.51153	Spaca6	0.156037	1.8409	Gstm2	7.24797e-18	3.0926
1500	Hlcs	3.80413e-25	1.93883	Pik3c2g	6.08343e-246	4.13916	Gm15903	0.156212	1.7701	Med28	7.46995e-18	2.07553
1501	Lyz1	4.3475e-25	617534	Prdx6	6.27519e-246	3.46285	C78859	0.156246	5.06549	Fkbp9	7.48571e-18	3.7248
1502	Ccm2	4.35141e-25	2.2781	Vwa8	6.5224e-246	2.5309	Gm20667	0.157364	3.77242	Ccdc85b	8.4635e-18	1.86773
1503	Cpsf4	4.75205e-25	2.26602	Gata6	1.47674e-245	2.63548	Gm45266	0.158756	2.57526	Sumo1	8.81676e-18	2.54304
1504	Vps37c	4.85984e-25	1.77308	Pcmtd1	1.51835e-245	1.97037	Xrcc2	0.159056	2.63362	Wt1	8.82482e-18	9.28474
1505	Shisa5	4.86009e-25	6.87585	Chac2	1.91203e-245	4.81041	Gm49783	0.159349	2.79	Fgfrl1	9.1584e-18	6.69967
1506	Evi2	4.86705e-25	519.287	Ptcd3	2.13355e-245	2.75538	Fam161b	0.159451	2.53016	Lrrc49	9.20407e-18	7.35423
1507	Dock5	4.8965e-25	1.84798	Hs3st3b1	3.73972e-245	3.15556	Rad51ap1	0.159818	1.53414	Foxp4	9.56224e-18	4.80837
1508	E130309D02Rik	4.96466e-25	1.64638	Dhx32	3.75567e-245	2.47874	Gm26885	0.159891	2.50699	Dnm1	9.56447e-18	5.59274
1509	Ercc4	5.25835e-25	1.55803	Rpl9-ps6	4.06284e-245	1.80797	Sned1	0.160686	2.11435	Tmem121	1.01644e-17	24.3211
1510	Aldoa	5.44592e-25	3.89482	Arhgef12	6.95845e-245	2.28677	C730036E19Rik	0.160742	7.62226	Chst8	1.0258e-17	5.01672
1511	Ptgis	5.49299e-25	208414	Cdkn2a	7.37848e-245	2.64568	Gm13684	0.160857	2.3426	Ro60	1.03337e-17	2.87204
1512	Cnpy3	5.61052e-25	2.38303	Haus6	7.81592e-245	3.38489	Gm44101	0.16094	4.73767	Tdrp	1.05946e-17	9.03923
1513	Slc25a12	5.89565e-25	2.19116	Parp3	8.66249e-245	2.95998	Gm45403	0.162487	15.986	Tmem59	1.07792e-17	3.32393
1514	Dusp22	6.07678e-25	2.32463	Sema4a	1.07529e-244	2.02184	Gm44103	0.162758	4.41305	Tmem123	1.10087e-17	1.8123
1515	Urgcp	6.16583e-25	2.0091	Racgap1	1.41701e-244	3.73504	Gm38227	0.163181	2.43417	Cfap410	1.15341e-17	3.10447
1516	Sos2	6.43342e-25	1.98027	Siae	1.76074e-244	2.383	9530003O04Rik	0.165484	2.52538	Sfxn3	1.17611e-17	2.015
1517	Lipe	7.10115e-25	1.97224	Tmem82	3.90631e-244	4.33103	Lrtm1	0.166069	2.68705	Nectin4	1.27856e-17	3.37714
1518	Lrrc41	7.2264e-25	2.11764	Stra6l	4.50033e-244	2.45905	Gm44190	0.167266	7.01536	Dusp5	1.45234e-17	5.21313
1519	Zmynd8	7.33306e-25	2.23959	Rnf168	5.62554e-244	2.31915	6720475M21Rik	0.167406	1.9911	Gpx4	1.49369e-17	2.79362
1520	Med22	7.45813e-25	1.98019	Cox17	8.29782e-244	2.87986	Gm37403	0.167568	12.2237	Bad	1.55112e-17	2.93307
1521	Atg7	7.50568e-25	2.19414	Nsrp1	9.70084e-244	1.99661	Anks4b	0.167771	1.55177	Mmgt2	1.57512e-17	3.73042
1522	Mink1	7.6253e-25	1.95216	Aox1	1.22418e-243	5.99676	A430110L20Rik	0.168521	2.45706	Zfp219	1.59251e-17	3.32145
1523	Pttg1	7.76676e-25	2.1957	Usp47	1.42499e-243	1.88927	Ugt2b35	0.169517	1.56503	Fam131a	1.60627e-17	3.83468
1524	Oaz2	7.85492e-25	1.68075	Cdk5rap3	1.62529e-243	1.8282	Gm37678	0.169628	3.30147	Sult4a1	1.6071e-17	16.7005
1525	Tmem229b	8.32194e-25	19.7503	Gtpbp4	2.63926e-243	2.09953	Pde6a	0.169993	2.97332	Vangl2	1.61141e-17	6.82174
1526	Uhmk1	8.41243e-25	2.53063	Acaa2	3.30805e-243	6.36426	Zbtb41	0.170028	1.50549	Mblac2	1.63019e-17	4.28328
1527	Dck	9.62669e-25	2.50667	Csnk2a1	3.32154e-243	2.08483	3110056K07Rik	0.171574	1.66956	Ppm1l	1.70068e-17	7.8773
1528	C5ar2	1.03909e-24	24.7257	Il1rap	5.23288e-243	4.08202	Spink5	0.172416	4.14036	Riiad1	1.82312e-17	91.4866
1529	Satb1	1.10472e-24	39.6436	Pycrl	6.44034e-243	2.19215	Myh7b	0.172704	2.99484	Naxe	1.83543e-17	2.73365
1530	Ulk3	1.11329e-24	1.57095	Psmd14	6.46945e-243	1.64132	Chsy3	0.177691	2.71743	Txndc9	1.85792e-17	2.51517
1531	5330432J10Rik	1.14297e-24	9.69164	Ubxn2a	8.83916e-243	2.05225	Klhdc8b	0.179293	1.6994	Slc50a1	1.93185e-17	2.41404
1532	Ogdh	1.17914e-24	2.04379	Atl3	9.43204e-243	2.05322	4930405O22Rik	0.179527	9.19288	Tmem230	1.98513e-17	2.61132
1533	Tfpt	1.38506e-24	1.77433	Dhrs7	9.53946e-243	1.85405	Gm49502	0.180064	2.22132	Asz1	2.04787e-17	82.0862
1534	Inppl1	1.40539e-24	2.25103	Eny2	1.58186e-242	3.25335	Gm45776	0.180926	3.2202	Prr5	2.10789e-17	10.3642
1535	Creg1	1.48378e-24	2.84991	Alpl	1.6706e-242	10.6682	Gemin5	0.180995	1.8076	Cercam	2.15125e-17	10.2853
1536	Mefv	1.49951e-24	173167	Lrr1	2.92684e-242	9.29602	Gm32913	0.184398	4.43123	Cadm4	2.25271e-17	13.7889
1537	R3hdm4	1.61901e-24	2.5333	Mrpl47	3.73511e-242	2.89139	Rnf39	0.184524	3.15306	Gm44694	2.26515e-17	3.69394
1538	Pmp22	1.62042e-24	14.0276	Gabpa	4.58657e-242	1.97926	Nsun7	0.186219	2.69136	Lgals1	2.33155e-17	1.84994
1539	Acly	1.63196e-24	2.15403	Ugp2	5.29973e-242	3.01152	Bend7	0.186712	1.51135	Ttyh1	2.45796e-17	11.9302
1540	Procr	1.6433e-24	53.5044	Vkorc1	5.75212e-242	2.8012	Gm17491	0.186981	1.69381	Rarg	2.58178e-17	4.29541
1541	Fbxo32	1.6597e-24	15.7931	Phgdh	6.01939e-242	6.20312	Nipal1	0.187657	2.41425	Klf7	2.62173e-17	2.12046
1542	Gpr137b	1.8255e-24	21.3735	Rpa1	7.28212e-242	2.03546	Gm30124	0.187765	2.37698	Meltf	2.6512e-17	31.2257
1543	Ighm	1.84536e-24	617602	Kif4	8.46592e-242	5.984	9630050E16Rik	0.188023	2.41843	Praf2	2.68017e-17	3.75262
1544	Foxk1	1.89253e-24	1.84973	Psmd6	1.63799e-241	1.84744	Cngb3	0.188107	7.41903	Ech1	2.71984e-17	1.7076
1545	Ccnl1	2.02098e-24	2.03055	Psmc2	2.28883e-241	1.94829	Gm37470	0.188204	1.50468	Taf10	2.76323e-17	1.86241
1546	Elf1	2.15242e-24	2.09715	Pcnt	2.79704e-241	2.14559	Gm35190	0.189422	5.22945	Ccdc112	2.77659e-17	4.67137
1547	Ccl3	2.25327e-24	309.76	Snrpd2	2.82343e-241	2.91027	Plp1	0.189728	3.37152	Pdcd4	2.79653e-17	2.29706
1548	Batf2	2.54199e-24	166955	Prelid2	6.5799e-241	2.92711	Il23a	0.19019	2.57788	Cnbp	2.8613e-17	2.71256
1549	Ccr1	2.61748e-24	201572	Emc4	7.73687e-241	1.88401	Gm43010	0.190483	2.26963	Rab18	2.98602e-17	2.22317
1550	Zfp780b	2.63907e-24	1.7401	Snrnp200	7.84993e-241	1.88623	Gm20319	0.192252	1.61535	Tuba4a	2.99273e-17	2.89118
1551	Gga2	2.896e-24	1.93234	Gpsm2	8.34149e-241	6.63606	Gm44270	0.192626	2.41203	Zbtb20	3.03808e-17	2.6472
1552	Ints9	3.20794e-24	1.89753	Nmi	1.80564e-240	2.00285	V1ra8	0.193023	6.51892	Prdx2	3.13468e-17	3.41682
1553	Mms19	3.50358e-24	2.25745	Sacm1l	1.97133e-240	2.06795	Gm47905	0.193476	5.33908	Gpr39	3.23634e-17	8.52543
1554	Hexim1	3.89324e-24	2.34296	Tex30	2.02746e-240	2.50854	Gm37320	0.193572	1.75098	Xxylt1	3.24257e-17	6.22113
1555	Rnaset2a	4.04684e-24	1.91374	Ak2	2.08528e-240	3.94109	4833418N02Rik	0.194209	1.54267	Mtx2	3.43568e-17	2.87685
1556	Rab39	4.17208e-24	171711	Ptrh2	2.85429e-240	2.13627	Gm37860	0.194368	2.88919	Nsmce3	3.51414e-17	2.93907
1557	Hyi	4.35861e-24	1.85568	Alb	2.96487e-240	17.9617	Gm49284	0.194766	1.73169	Cfi	3.65971e-17	1.60694
1558	Mier1	4.39826e-24	2.11357	Slc41a2	3.31251e-240	5.58426	Gm16153	0.195159	8.97282	Fance	3.77379e-17	3.9811
1559	Pitpna	4.58998e-24	6.29595	Zc3h18	3.32144e-240	2.02601	Gm43463	0.195293	3.92131	Pnrc1	3.79467e-17	3.66861
1560	Per1	4.64254e-24	6.52827	Nmt2	3.88492e-240	1.98781	Gm37314	0.196246	3.62871	Med21	3.84099e-17	2.69304
1561	Vasp	5.75174e-24	8.49689	Prdx3	4.37001e-240	1.86865	Trhde	0.197015	3.42311	Ptpn9	3.85806e-17	3.05621
1562	Plcb3	5.77916e-24	1.90553	Nrg1	4.37881e-240	6.27677	Gm17753	0.197119	1.61905	Tmed9	3.89273e-17	2.38333
1563	Tacc1	5.91276e-24	2.23211	Xpo1	4.82233e-240	2.07448	Gm17354	0.197275	2.8518	Zfp266	3.99129e-17	3.72326
1564	Diaph2	6.09022e-24	2.0087	Casp8ap2	6.47743e-240	2.10027	Gm48646	0.198722	3.60262	Oaz2	4.06906e-17	3.52292
1565	Vav3	6.11698e-24	39.3824	Prr15l	8.19938e-240	2.67426	Gm28043	0.199281	4.15834	Apbb2	4.19027e-17	4.14264
1566	Zfp65	6.42543e-24	1.53475	Tmem37	1.17591e-239	1.91979	Zfp808	0.200024	3.13818	Bbs2	4.32445e-17	6.13077
1567	Nlk	6.56817e-24	2.25275	Coq6	1.1818e-239	3.58726	Cspg4	0.200612	1.61241	Pura	4.32912e-17	2.98188
1568	Prmt3	7.07899e-24	1.75079	Morc4	1.25513e-239	9.21957	Eme1	0.201857	2.51624	Cpq	4.40588e-17	2.46717
1569	Slc39a1	7.32488e-24	2.44152	Steap2	2.46584e-239	5.82301	Lnpk	0.203365	1.54597	Rps18-ps6	4.81936e-17	2.45948
1570	Sertad1	7.42292e-24	1.89173	Hspa14	2.53224e-239	1.91269	Gm10101	0.203404	2.96867	Nenf	5.02304e-17	2.4635
1571	Fam53a	7.46839e-24	1.82848	Hdhd3	2.63192e-239	9.47208	Gm44521	0.204082	4.81312	Itga6	5.17186e-17	4.03742
1572	Sf3b6	7.62983e-24	1.54818	Cobll1	2.95514e-239	5.1442	Gm45416	0.206171	2.91284	Epb41l5	5.18251e-17	3.99911
1573	Ccr2	7.68655e-24	325990	Prpf8	3.14211e-239	1.86382	Gm15760	0.207472	2.01047	Hnrnph3	5.33847e-17	3.43635
1574	Slc50a1	9.02981e-24	2.00634	Sec16b	3.40674e-239	5.69765	Gm46218	0.207836	2.19994	Cmtm8	5.41874e-17	2.24582
1575	Tle4	9.35844e-24	2.45699	Srbd1	4.46695e-239	2.59056	Zfp408	0.208639	1.70163	Pomgnt2	5.54618e-17	9.81524
1576	Poglut1	9.41685e-24	2.1505	Pcm1	4.92442e-239	2.16952	Dact1	0.208859	2.25756	Dnai4	5.55194e-17	9.04457
1577	5031425F14Rik	1.00654e-23	398.954	Kank1	6.33664e-239	5.57507	Gm43708	0.208887	6.1966	Ppl	6.21869e-17	3.40528
1578	Ubfd1	1.09073e-23	2.37551	Sgce	7.54253e-239	3.40355	Gm26652	0.210716	4.18267	Cabcoco1	6.23092e-17	15.5196
1579	Ubap1	1.11283e-23	2.13568	Meiob	9.01491e-239	6.33443	Gm10644	0.211036	3.10554	Efhb	6.36264e-17	22.7555
1580	Eloa	1.13281e-23	2.45469	Cox19	1.06902e-238	1.75595	Gm42929	0.211188	3.72988	Dynlt1f	6.71135e-17	2.97786
1581	Brf1	1.27984e-23	1.7024	Snrpf	1.127e-238	2.53777	Asap3	0.211289	2.50636	Rsu1	6.80348e-17	2.54837
1582	Ccpg1	1.29632e-23	2.20319	Dhrs7b	1.74252e-238	1.74623	Rdh16	0.212183	1.61886	Elovl7	6.89707e-17	3.521
1583	Tmem175	1.45245e-23	1.54468	Mrpl18	1.97728e-238	2.74918	Gm10785	0.212254	5.79671	Anxa7	7.8042e-17	2.66687
1584	Rpl7a	1.46795e-23	1.63409	Zfp948	3.16377e-238	6.07077	Myo5b	0.213551	1.8955	Hmgn2	8.08629e-17	3.02853
1585	Ap2a2	1.51713e-23	2.06756	Tex2	3.28434e-238	2.21956	Tmem82	0.214514	1.7491	Dennd2a	8.19929e-17	3.2173
1586	Dram2	1.53864e-23	2.2869	Pm20d1	3.71724e-238	8.66152	Gm43313	0.214614	1.85884	Mtarc2	8.4751e-17	1.97291
1587	Stk10	1.559e-23	11.5927	Ruvbl2	4.02881e-238	2.60408	Gm42872	0.215451	2.14729	Ybx3	8.50174e-17	2.41378
1588	Med17	1.59527e-23	2.24395	Arhgef5	6.28011e-238	2.17056	1700120K04Rik	0.216579	3.2012	Paip2	8.67814e-17	2.37482
1589	Ints6l	1.69118e-23	12.3305	Ext1	7.13064e-238	2.00257	Grin2b	0.216672	3.04821	Rtn4rl1	8.85322e-17	6.0666
1590	Gm37420	1.74318e-23	1.63305	Utrn	9.52944e-238	1.78539	Gm47218	0.217421	2.08221	Eci2	8.96368e-17	2.45717
1591	Fam219a	1.81824e-23	18.1509	Gale	9.98882e-238	6.23778	Robo1	0.218259	2.54599	Snap47	9.14189e-17	3.76059
1592	Atp6v1c1	1.84035e-23	2.41642	Ndufb2	1.07135e-237	3.43592	Jag2	0.218291	3.82241	Ankrd13b	9.38431e-17	6.84359
1593	Mgrn1	1.89573e-23	2.2517	Mrpl40	1.19843e-237	1.77944	1110002J07Rik	0.219166	4.13402	Ccs	9.63553e-17	2.02888
1594	Hbegf	1.93799e-23	1.52581	Vps13a	1.56781e-237	2.00575	Prok1	0.219686	3.89632	Patz1	9.73648e-17	3.2507
1595	Mcemp1	2.0761e-23	203313	As3mt	2.0071e-237	1.56884	Lif	0.219926	3.72015	Zfp286	1.11083e-16	6.69616
1596	Zup1	2.12983e-23	1.94756	Copb2	2.04845e-237	2.07587	Klb	0.220062	2.59748	Unc50	1.144e-16	2.45654
1597	Arpc5	2.25698e-23	4.66065	Pfdn6	2.41564e-237	1.95826	Gm14320	0.221463	2.82746	Dynlt3	1.17201e-16	2.51984
1598	Cd80	2.35566e-23	63.2635	Cd9	2.66435e-237	1.57553	Prkaa2	0.221754	1.60148	Tubb4b	1.17456e-16	1.66991
1599	Adap1	2.54609e-23	13.8932	Nup50	2.67074e-237	1.84576	Gm43361	0.222446	1.53758	C1qbp	1.26663e-16	2.34179
1600	Cyren	2.6872e-23	1.57499	Chordc1	2.72075e-237	1.74302	Hectd2	0.223815	2.49272	Ppp1r26	1.2844e-16	13.4799
1601	Ankrd10	2.71383e-23	1.51447	Nudc	4.30394e-237	2.33105	Mc1r	0.224408	3.26747	Foxa1	1.30157e-16	6.69759
1602	Gm38120	2.83136e-23	1.6779	Tsfm	5.44202e-237	1.85694	Gm43429	0.224466	2.38655	Vdac3	1.36382e-16	1.89635
1603	Tcf3	2.8564e-23	2.47519	Mlx	6.34935e-237	2.23156	Slc17a3	0.225577	2.20506	S100b	1.36851e-16	23.7927
1604	Ninj1	3.0626e-23	6.67445	Ocln	6.76466e-237	3.67124	Mast2	0.225627	1.90103	Rgma	1.36864e-16	10.7505
1605	Bag1	3.21756e-23	1.78801	Mybbp1a	8.15251e-237	2.13059	Pkp1	0.227278	3.48497	Dnajb1	1.38112e-16	9.59591
1606	Gm44745	3.31615e-23	173103	Gch1	8.17042e-237	2.17465	Cdc42bpg	0.227303	1.68177	Nudt2	1.45423e-16	3.57746
1607	Saa3	3.35975e-23	3.04298	Kank2	1.04301e-236	2.55013	Trim59	0.229177	1.52391	Zfp580	1.4741e-16	3.54424
1608	Tfpi	3.36126e-23	17.0308	Zkscan1	1.05331e-236	2.56016	Gm44434	0.230565	2.00736	Tmem176a	1.6253e-16	2.02829
1609	Stx12	3.46304e-23	2.52096	Comt	1.13618e-236	3.81186	Gm43281	0.231161	2.18062	Bhlhe40	1.68635e-16	6.38071
1610	Sin3b	3.50476e-23	2.08986	Bcl2l13	1.14412e-236	2.62582	Mgam	0.23174	1.56101	Oscp1	1.69601e-16	6.87227
1611	Prkacb	3.52439e-23	2.51952	Ccl9	1.78332e-236	1.50339	Ift80	0.232525	1.90234	Nipal3	1.71007e-16	3.96719
1612	Rnf115	3.60828e-23	2.34916	Dynlt3	1.85055e-236	1.54438	A430110C17Rik	0.233062	1.58978	Pdcl3	1.87026e-16	2.50275
1613	Pfkfb4	3.8618e-23	22.784	Asb13	1.88906e-236	2.45071	Gm48870	0.23475	1.91551	Cuedc2	1.88098e-16	2.21594
1614	Ggh	3.8685e-23	1.89052	Memo1	1.94679e-236	1.95739	Gm13614	0.23498	4.4061	Spa17	1.90972e-16	7.95793
1615	Ocel1	4.39565e-23	2.01987	Pnpla8	2.32954e-236	1.7856	Gm37334	0.235552	1.50325	Myh10	1.91271e-16	3.22447
1616	D16Ertd472e	4.52805e-23	1.96072	Suv39h1	2.43184e-236	2.61228	Gm45309	0.235617	3.72261	Zfp7	1.93631e-16	7.40038
1617	Ube3b	4.5931e-23	2.43638	Ift20	3.23442e-236	1.99362	Nrarp	0.235835	3.13469	Psmc6	1.98798e-16	2.11952
1618	Clk3	5.26634e-23	2.26303	Serpina1e	3.43397e-236	29.6861	Setdb2	0.236938	2.14076	Cetn2	2.13568e-16	2.82786
1619	Tpgs1	5.47653e-23	2.18645	Cdca7	4.24369e-236	4.51659	Gm18760	0.237165	5.18803	Cpeb1	2.22337e-16	6.92876
1620	Odf2	5.55798e-23	1.50467	Hadhb	5.52207e-236	2.64587	Gm37954	0.237181	2.04906	Vps28	2.23786e-16	2.34296
1621	Ip6k1	6.0797e-23	2.23126	Nek2	5.97693e-236	4.96261	Mup18	0.238006	19.2668	Rhob	2.24904e-16	2.55547
1622	Sav1	6.27283e-23	1.88448	Appl1	6.13615e-236	2.0132	Gm26978	0.238339	4.95981	Pdgfa	2.25458e-16	3.75923
1623	Ski	6.5827e-23	2.20297	Msh3	6.36862e-236	2.71434	B230362B09Rik	0.238488	1.98148	Klhdc2	2.26579e-16	3.90565
1624	Ube2d1	6.64733e-23	2.20545	Hspa13	7.14223e-236	1.93094	Serac1	0.239152	2.21105	Flrt3	2.27872e-16	11.4941
1625	Glipr1	7.26356e-23	8.16849	Sox5	7.31658e-236	4.18285	B930036N10Rik	0.239662	1.63017	Septin8	2.35287e-16	2.2077
1626	Gsdmd	7.37783e-23	2.26074	Rab6a	8.53686e-236	1.91681	Gm43409	0.239966	2.95311	Zc3h6	2.35809e-16	4.69781
1627	Blcap	7.48041e-23	1.99327	Parp2	1.11704e-235	2.12943	Fam169b	0.240004	2.02345	Ntan1	2.43539e-16	2.91739
1628	Sema4b	7.89388e-23	1.88069	Alg6	1.49651e-235	3.62158	2610020C07Rik	0.240546	2.71093	1700029J07Rik	2.58517e-16	9.84314
1629	Ap2m1	8.05477e-23	1.63194	Cul2	1.53599e-235	2.32981	6030443J06Rik	0.240567	2.69879	Fam124a	2.59888e-16	5.34176
1630	Slc12a7	8.15659e-23	2.61009	Cblc	1.71834e-235	3.81161	Olfr57	0.241191	4.28331	Senp6	2.71344e-16	2.72824
1631	Traf3	8.85528e-23	1.69587	Yae1d1	1.81544e-235	1.82923	1700056N10Rik	0.24204	4.90505	Vmac	2.76399e-16	4.12397
1632	Pdgfb	9.14185e-23	6.98463	Ndufs3	1.84274e-235	2.30446	Adgrg2	0.24228	2.02848	Trp53inp1	2.77865e-16	2.79452
1633	Ifi205	9.21736e-23	202570	Cyb5r3	3.97721e-235	3.47781	Bcl6b	0.242589	1.90706	Sh3rf1	2.80447e-16	7.8959
1634	Zfyve27	9.25149e-23	1.80222	Psmc6	4.68713e-235	2.08753	Gm16552	0.242737	4.39769	Psma1	2.82283e-16	2.11815
1635	Fam117b	9.25427e-23	10.4539	Slc30a3	5.02217e-235	19.0573	Gm50080	0.243143	2.20263	Eif3m	2.89753e-16	2.59621
1636	Znhit2	9.30516e-23	1.95669	Mtch2	5.11137e-235	2.46281	Ccnb1-ps	0.243249	15.8474	Mphosph6	3.14539e-16	3.25536
1637	Ankrd44	9.53484e-23	10.2013	Ftsj3	7.65394e-235	1.95587	A230072C01Rik	0.2441	1.95237	Dctn2	3.17383e-16	2.52102
1638	Abtb1	9.62468e-23	2.28703	Ndufaf4	7.73441e-235	2.16279	Gm39157	0.244481	2.13542	Shb	3.4924e-16	4.86696
1639	Rps6ka5	9.87082e-23	1.57831	Xrcc6	9.28276e-235	2.56457	Gm46411	0.244548	3.43076	Pik3ap1	3.66534e-16	2.55952
1640	Osbpl8	1.2065e-22	2.10033	Eefsec	9.73275e-235	2.83365	Gm47976	0.245002	2.1103	Dynlt2b	3.67152e-16	2.52739
1641	Zfp219	1.27593e-22	1.65969	Adipor2	1.2057e-234	1.94467	Gm37269	0.24591	3.46343	Dnajb4	3.72529e-16	4.9086
1642	Eaf1	1.36791e-22	2.25216	Pmvk	1.33581e-234	1.9865	A630089N07Rik	0.246635	2.531	Abhd14a	3.74152e-16	4.12061
1643	Aftph	1.68679e-22	2.58723	Gstp1	1.438e-234	2.98515	Kcnab3	0.247082	1.79245	Tpm4	3.76997e-16	2.90176
1644	Tollip	1.76157e-22	2.50659	Tmem205	1.5219e-234	5.21801	Adh7	0.247423	1.63109	Snu13	3.79059e-16	2.01697
1645	Tomm20	1.80356e-22	1.5838	Dnaja3	1.72636e-234	1.91581	Ccdc9b	0.24804	1.87748	Psma5	3.89852e-16	2.11172
1646	Tbc1d4	1.89083e-22	1.58496	Syncrip	1.78714e-234	2.04901	Slc17a8	0.249306	3.29269	Plaat3	4.00103e-16	1.98635
1647	Heatr1	1.91118e-22	1.97818	Nudt5	2.13614e-234	1.75205	Trp53cor1	0.249441	3.03006	Itga2	4.02499e-16	10.3157
1648	Ticam1	1.99272e-22	1.66928	Dnlz	2.25785e-234	1.78101	Unc13b	0.249496	2.20451	Mapk3	4.05566e-16	1.79116
1649	Tmub2	2.04694e-22	2.04067	Elof1	2.29426e-234	1.85791	Trpt1	0.249874	1.5157	Selenon	4.09386e-16	1.56096
1650	Trmt112	2.12193e-22	1.70568	Chpt1	2.45491e-234	2.07614	Gm46620	0.249883	2.32235	Bmi1	4.17429e-16	3.49962
1651	Fgd3	2.13924e-22	18.5888	Oxsm	3.95309e-234	3.15047	Gm43533	0.250009	2.00768	Lyplal1	4.17945e-16	2.88316
1652	Aph1a	2.14583e-22	2.32279	Alg10b	4.50212e-234	2.15994	Gm10687	0.250485	2.33007	Trip10	4.27225e-16	6.04835
1653	Trmt12	2.19329e-22	1.64962	Mphosph8	4.97837e-234	2.07393	Hyls1	0.250762	1.64448	Rbmxl1	4.47546e-16	3.00056
1654	Gpn2	2.23032e-22	1.52294	Ptgr1	6.50045e-234	3.21849	H2-T-ps	0.25081	1.50795	Txnl1	4.49138e-16	1.99276
1655	Mcur1	2.31271e-22	2.42469	Iars	7.19878e-234	2.20681	9530097N15Rik	0.253178	2.91338	Agap1	4.54594e-16	2.76097
1656	Plxnc1	2.52807e-22	10.3156	Lin9	8.3339e-234	3.12802	Gm38287	0.254341	4.92886	Tsc22d3	4.6469e-16	2.9604
1657	Lyplal1	2.54816e-22	1.68576	Rnaseh2b	9.31302e-234	2.34119	Gm45380	0.254668	2.29127	Hnrnpa0	4.74943e-16	2.37587
1658	Ranbp9	2.75292e-22	2.37774	Mrpl11	9.98249e-234	1.59031	Gm37509	0.255671	2.76878	Prrx1	4.98126e-16	188.309
1659	Recql5	2.80672e-22	1.5866	Nfix	1.05171e-233	1.68179	Simc1	0.256219	2.07974	Cry2	5.03654e-16	5.88223
1660	Ifngr1	2.85002e-22	6.0061	Dsn1	1.07021e-233	6.02236	Gm42559	0.257836	1.66285	Smad3	5.09093e-16	4.53179
1661	Hk1	2.87767e-22	12.2763	Cops6	1.37746e-233	1.87536	Cchcr1	0.259956	1.86179	Eef1akmt2	5.10608e-16	4.63078
1662	Hpse	3.04735e-22	30.7035	Pigbos1	1.44329e-233	1.71884	Napb	0.260362	1.50395	Yars2	5.52398e-16	5.29115
1663	Usp12	3.46135e-22	11.0144	Rnps1	1.46431e-233	1.57919	Gm38142	0.26044	2.82282	Fbrsl1	5.57204e-16	2.84013
1664	Hfe	3.61071e-22	10.35	Efna1	1.83037e-233	4.01464	Klhl33	0.261112	1.94853	Ackr3	5.6466e-16	8.29363
1665	Mvb12b	3.72297e-22	9.63961	Eif4a3	2.13362e-233	1.8524	Gm43684	0.261189	3.37426	Hspb11	5.7093e-16	3.04868
1666	Gm37474	4.39248e-22	148299	Wdr76	2.13751e-233	3.45791	Med12	0.261409	2.51829	Aldh7a1	5.76906e-16	2.29621
1667	Grk6	4.53293e-22	2.49338	Smarca5	3.28895e-233	2.06859	Sel1l3	0.261897	2.21509	Pgap4	5.77444e-16	4.3783
1668	Entpd6	4.66904e-22	1.83125	Rps15a-ps5	4.64677e-233	8.05509	Gm42743	0.262546	1.54149	Rab12	5.78302e-16	2.61847
1669	Zfp729b	5.71386e-22	1.54164	Tpx2	6.4056e-233	5.69334	Gm36262	0.263278	1.6828	Sumo2	5.85151e-16	2.83386
1670	Wdr13	5.74615e-22	1.78938	Zfyve21	1.00672e-232	2.11442	Gm45853	0.264312	1.62564	Rtl8a	5.89483e-16	2.09441
1671	Irak1	5.8969e-22	2.28963	Nmral1	1.11749e-232	2.7413	Gm10638	0.264661	1.7892	Fbxo31	5.92556e-16	3.01998
1672	Cnrip1	6.02654e-22	86.9806	Atad3a	1.56007e-232	1.91761	Gpx5	0.265055	5.78264	Pcgf2	5.93871e-16	5.56821
1673	Trim11	6.58537e-22	1.85243	Arpp19	1.74955e-232	3.42222	Cblb	0.26683	1.6219	Pdcd2	6.05193e-16	3.06804
1674	Gm49472	7.00571e-22	192385	Psmd5	1.82326e-232	2.21001	Gm42460	0.269825	8.41599	Gpr161	6.11904e-16	134.06
1675	Slc39a13	7.33199e-22	2.0371	Denr	1.96599e-232	1.85817	Hsd3b2	0.27166	3.41356	Per1	6.23176e-16	1.76076
1676	Mff	7.82203e-22	2.1485	Fam210b	2.51583e-232	2.87141	Gm39469	0.273819	1.97049	Rnh1	6.23451e-16	1.90428
1677	Tbc1d20	8.28704e-22	2.34058	Taf12	2.58135e-232	1.78846	Gm37131	0.274347	4.08234	Hddc2	6.45153e-16	2.74671
1678	Slc35e3	8.38553e-22	1.73654	Setd5	3.51638e-232	1.94252	9530085L11Rik	0.277167	2.37944	Sri	6.61451e-16	2.72196
1679	Bag3	8.96827e-22	1.94091	Map3k20	5.10721e-232	2.13623	B4galnt2	0.278151	1.77024	Afdn	6.73837e-16	2.8574
1680	Stimate	9.28732e-22	1.8367	Erc1	5.98814e-232	2.37091	4632418H02Rik	0.280457	1.85962	Fdps	7.77364e-16	2.75876
1681	Fundc2	9.37408e-22	1.97001	Atxn2	6.50988e-232	1.65106	Gm48137	0.280859	2.56405	Serpinb5	8.10118e-16	153.964
1682	Gdi1	1.0248e-21	2.38878	Rps27rt	6.9015e-232	1.53929	Gm33543	0.280891	1.53897	Pdgfb	8.54878e-16	1.82366
1683	Tmco6	1.04181e-21	1.63946	Fars2	8.73435e-232	2.36741	Tbc1d8b	0.281279	1.98281	Ifit1	8.68392e-16	5.45374
1684	Gna15	1.05219e-21	133.532	Sp3	9.78358e-232	1.81332	Gm37818	0.281691	3.25096	Stk25	9.45085e-16	2.54332
1685	Fabp4	1.0712e-21	13.7595	Nol7	1.18905e-231	3.32556	A930001C03Rik	0.281899	2.44565	Enpep	1.04532e-15	6.38872
1686	Akap7	1.09713e-21	1.59164	Abhd17c	1.23199e-231	1.7161	Mettl2	0.282023	1.79208	Sprr1a	1.20626e-15	113.357
1687	B3gnt8	1.10726e-21	97.7261	Immp2l	1.78619e-231	3.32044	Gm5481	0.282093	4.94553	Aadac	1.21136e-15	1.62129
1688	Lrch3	1.12122e-21	1.8598	Nol11	2.205e-231	2.1767	Asap2	0.28211	2.12288	Mapk12	1.21191e-15	6.41928
1689	Med15	1.17932e-21	2.45665	H1f0	2.42591e-231	2.84947	Gm45737	0.282495	9.50304	Rbbp7	1.22836e-15	2.22836
1690	Atxn7l3	1.22294e-21	2.22592	Actl6a	2.85518e-231	1.68556	A530001N23Rik	0.282789	2.90339	Hipk2	1.25407e-15	3.3845
1691	Gpatch2l	1.25478e-21	1.74211	Por	3.00799e-231	2.24863	Erfe	0.283385	5.20192	Ube2e1	1.26355e-15	2.29706
1692	Ifnar1	1.30207e-21	2.42408	Afg3l1	5.24968e-231	1.92551	Trmt44	0.285155	1.55217	Mfsd6	1.33078e-15	4.06523
1693	Gm4013	1.30281e-21	1.67161	Zfp91	5.71818e-231	1.92633	Gm17259	0.285517	2.61287	Fgfbp3	1.35461e-15	5.34377
1694	Ambra1	1.34901e-21	1.85702	Slc19a2	6.37559e-231	6.90254	Nr1i2	0.285987	1.66627	Fbxl5	1.38886e-15	2.73274
1695	Slc4a7	1.3615e-21	2.02293	Zadh2	7.79634e-231	1.97782	2010110K18Rik	0.286012	3.93367	Scai	1.42481e-15	4.77899
1696	Taz	1.583e-21	2.42009	Ece1	9.09874e-231	1.71792	Fam83g	0.288038	1.55358	Wiz	1.44076e-15	3.05705
1697	Klhl2	1.58678e-21	1.90083	Pde4dip	9.50273e-231	2.36333	Nox4	0.289516	3.16263	Txndc12	1.44635e-15	3.04866
1698	Imp3	1.73609e-21	2.13166	Mnat1	1.00551e-230	1.91715	Gm8893	0.289746	1.84291	Spred2	1.52121e-15	4.45137
1699	Trir	1.82297e-21	1.6409	Msh6	1.01532e-230	2.93787	Gm47000	0.289907	2.55411	Nelfb	1.55607e-15	2.53966
1700	Naa12	1.83478e-21	2.22182	Timm8b	1.19483e-230	2.33653	Adamts7	0.290466	2.3901	1700037H04Rik	1.56087e-15	2.96765
1701	Cltc	2.07838e-21	1.5956	Upf2	1.26265e-230	1.91647	Hic2	0.290729	1.8634	Lgalsl	1.62312e-15	5.14312
1702	Fam172a	2.10632e-21	2.28541	Crym	1.3338e-230	14.5038	Plxna2	0.293011	2.31803	Pglyrp1	1.6317e-15	2.41484
1703	Mfap1b	2.1881e-21	2.23854	Sigirr	1.56129e-230	3.84223	Gm37677	0.293307	1.64609	Dcps	1.68825e-15	3.01082
1704	Mef2c	2.48431e-21	18.4707	Myo1c	1.83243e-230	1.81414	Zfp941	0.294989	2.34999	Creb3	1.73481e-15	2.95842
1705	Cryl1	2.50583e-21	2.23398	Nmd3	3.02272e-230	2.28232	2310057M21Rik	0.295124	1.55272	Nsfl1c	1.78898e-15	2.69093
1706	Fcho2	3.06243e-21	2.51367	Zc3h15	3.25908e-230	2.15905	Zfp982	0.295261	5.3747	Cnksr3	1.80501e-15	3.73388
1707	Tlr6	3.09988e-21	138.985	Vcl	3.52856e-230	3.40706	Gm42427	0.295685	1.66783	Col4a2	1.81517e-15	5.17834
1708	Gm20559	3.18161e-21	1.99026	Gstm1	4.2269e-230	13.8	Gm43545	0.298021	3.26006	Nkain4	1.87027e-15	2.08738
1709	Ogfod1	3.34609e-21	1.89842	Gm12166	4.26273e-230	4.52695	Mllt3	0.298434	1.57694	Mgat4b	1.95677e-15	2.72117
1710	Tmcc3	3.46291e-21	10.4775	Abca5	4.55373e-230	7.01787	Gm10010	0.298712	3.49313	Bsg	2.00811e-15	4.2433
1711	B3gat3	3.46643e-21	2.25065	Srsf10	4.97669e-230	1.79944	Bmp1	0.29898	1.86823	Tmem223	2.01272e-15	2.86693
1712	Brpf1	3.65576e-21	2.16271	Xrn2	5.09883e-230	1.95141	Fam83f	0.299945	1.85426	Eaf2	2.01298e-15	19.4328
1713	Sft2d1	3.83532e-21	7.5033	Polr2b	5.84117e-230	1.74461	Gm4425	0.301774	3.23632	Firre	2.05097e-15	3.44757
1714	Pfdn5	4.11719e-21	2.61963	Uqcrc2	6.94847e-230	2.60689	Ptch1	0.301822	1.80849	Naxd	2.11063e-15	2.57108
1715	Sgk3	4.11856e-21	2.49548	Lgals9	7.57971e-230	3.73754	Zfp870	0.302458	1.668	Prpf19	2.13714e-15	2.54111
1716	Stard3nl	4.1985e-21	2.12892	Kmt5a	7.74243e-230	2.57719	1500035N22Rik	0.303627	9.14159	Myc	2.17317e-15	3.31399
1717	Tcta	4.36615e-21	2.13189	Tacc2	9.03258e-230	1.96735	Gm17690	0.305729	2.75036	Kctd1	2.23328e-15	8.20749
1718	Rasal3	4.51663e-21	518.788	Mmp15	1.08139e-229	3.25451	Cyp4f17	0.30598	2.07543	Klhl32	2.31105e-15	19.9721
1719	Rab35	4.56706e-21	2.30855	Stard7	1.22873e-229	1.68872	2410017I17Rik	0.306168	2.45661	Pacsin3	2.34223e-15	5.23346
1720	Hey1	4.85289e-21	68.3892	Mrps15	1.39175e-229	1.86452	Mmp25	0.306498	1.97609	Spef1l	2.3587e-15	29.0197
1721	Tmc8	4.919e-21	68.9097	Akip1	1.47292e-229	2.12644	Kcnk4	0.307211	3.49384	Stat4	2.35983e-15	2.93924
1722	Tmem199	4.96883e-21	2.10986	Cct3	1.83069e-229	2.07411	Cxcl11	0.308096	2.57951	Uri1	2.39421e-15	2.81065
1723	Slc40a1	5.2767e-21	17.3363	Mrpl55	1.84548e-229	1.70884	Adora1	0.308695	1.53229	Fn3k	2.52781e-15	13.6281
1724	Clec4e	5.40734e-21	1895.38	Slc47a1	2.00401e-229	11.1718	Trpm6	0.309075	1.58625	Scnm1	2.54144e-15	2.95191
1725	Parp6	5.43158e-21	1.71122	Pitrm1	2.22775e-229	2.38678	Gm35339	0.309087	1.52819	Stk36	2.61482e-15	12.0275
1726	Rfxap	5.5305e-21	1.70591	Acnat1	2.70703e-229	7.91929	Gm38266	0.313818	3.08692	AI506816	2.64969e-15	2.55619
1727	Kpna4	5.55801e-21	2.28351	4921524J17Rik	4.41658e-229	2.38039	Gm43410	0.313969	3.4853	Noxo1	2.65112e-15	8.75759
1728	Sft2d3	6.14681e-21	1.51322	Gng11	4.66102e-229	2.73298	A830082K12Rik	0.314098	2.6432	Slc39a4	2.66877e-15	3.87278
1729	Yrdc	6.3771e-21	1.86091	Dnajb11	4.66456e-229	1.86239	Gm19409	0.314579	1.59758	Sun1	2.8031e-15	3.20779
1730	Idh1	6.98641e-21	1.70906	Tmed1	4.95351e-229	1.96007	E230016M11Rik	0.314917	2.33841	Tmeff2	3.00366e-15	37.0381
1731	Il7r	7.05107e-21	1793.53	Yif1b	6.04707e-229	1.75219	Gm33699	0.31498	5.23569	2610301B20Rik	3.06724e-15	4.78111
1732	Apobec1	7.52839e-21	8.48783	Maip1	6.7642e-229	1.83053	Gm7628	0.3152	3.01703	Gclm	3.08509e-15	1.54261
1733	G730013B05Rik	8.47232e-21	132.78	Stt3a	8.39603e-229	2.02817	Gm26684	0.31522	2.05374	Cetn3	3.12421e-15	2.33763
1734	Lrrc57	8.50128e-21	1.61166	Prom1	8.43466e-229	3.76764	Sdk1	0.315323	2.89464	Rhobtb3	3.18931e-15	8.34562
1735	Abcd1	8.61781e-21	13.4121	Igsf11	9.54156e-229	5.50326	Zfp112	0.315665	1.86594	Gm49980	3.22811e-15	3.78924
1736	Atp1a3	8.67347e-21	359.8	Snrpd1	1.15706e-228	2.5834	Ppp1r3b	0.315936	1.61379	Car8	3.35493e-15	3.46515
1737	Dcaf15	9.12567e-21	2.43751	Pak1ip1	1.21137e-228	1.81099	Kbtbd13	0.316937	1.5121	Arhgef5	3.35502e-15	3.31746
1738	Pgap1	9.53521e-21	2.27356	Mrps18a	1.46445e-228	1.74304	Ddr2	0.319437	2.15596	Zfp637	3.4634e-15	3.56805
1739	Eef1aknmt	9.81054e-21	1.85213	Zfp950	1.48354e-228	2.00445	Gm12312	0.319784	4.3891	Thap3	3.52994e-15	2.29068
1740	Mapk14	1.00538e-20	2.59572	Selenoh	1.6029e-228	2.5848	Lipg	0.320886	2.67003	Dlg5	3.56726e-15	7.75306
1741	Bach2os	1.15956e-20	66.6101	Fam162a	1.78254e-228	1.91266	Rab26	0.321038	2.17684	Ppp2r2c	3.78704e-15	34059.7
1742	Tpgs2	1.17094e-20	1.53266	Eea1	1.86163e-228	1.94235	Fancd2	0.321342	1.7789	Pip4p2	3.80692e-15	3.04625
1743	Arf6	1.18108e-20	2.4195	Ublcp1	2.28049e-228	1.70531	Gm43852	0.321655	1.63001	Lgi2	3.83181e-15	13.7819
1744	Washc1	1.19157e-20	2.28829	Slc2a9	2.34339e-228	4.1429	Gm11843	0.322075	5.32635	Gm43847	3.83464e-15	21631.5
1745	Slc25a38	1.22041e-20	1.55274	Nup85	4.3051e-228	2.32088	Gm37702	0.323128	1.63344	Fbxo17	3.85092e-15	6.45984
1746	Atg2a	1.24558e-20	2.43838	Egfl7	4.50136e-228	3.16181	Gm37618	0.32335	2.35332	Hoatz	3.88584e-15	20205.3
1747	Vti1b	1.24729e-20	2.32148	Gucd1	6.62365e-228	1.84787	BC022960	0.324194	6.11432	Cfap58	3.904e-15	9736.94
1748	Plekhm1	1.3013e-20	12.8153	Copb1	8.13424e-228	1.8064	Gm19040	0.324721	1.5771	Emc6	3.95883e-15	1.9782
1749	Fam53c	1.30585e-20	2.25925	Lias	1.07533e-227	2.03776	Rttn	0.325069	1.64254	Ubxn2b	4.0689e-15	3.4135
1750	Blnk	1.30615e-20	6.65207	Letm1	1.22133e-227	2.00979	Cntd1	0.328023	2.5177	Cfap45	4.11717e-15	10.2028
1751	Ropn1l	1.32701e-20	1.55782	Pacsin2	1.6241e-227	1.87811	Gm37123	0.32933	2.62618	Maoa	4.24831e-15	4.56057
1752	Tmem160	1.41406e-20	6.85524	Vwce	2.01799e-227	18.0794	Mastl	0.329412	2.12818	Rtn4	4.27194e-15	3.59814
1753	Ddhd1	1.42972e-20	8.62944	Nutf2-ps1	2.90245e-227	4.2373	Gm16098	0.329679	15.9797	Ivl	4.4181e-15	46191.4
1754	Slc25a51	1.48243e-20	2.37697	Txndc5	3.66983e-227	1.92355	Gm37214	0.329779	2.60186	Tmem191c	4.45526e-15	3.88651
1755	Taf13	1.48779e-20	2.04173	Cfh	3.85591e-227	3.57598	Gm17767	0.330017	5.19914	Dab2ip	4.46757e-15	3.87498
1756	Gm48582	1.54405e-20	2.18968	Thyn1	4.08974e-227	1.84369	4833421G17Rik	0.330444	1.69131	Farp1	4.56497e-15	4.34308
1757	Cnn2	1.56403e-20	12.5178	Aldh5a1	4.13821e-227	4.58668	Trim6	0.330994	2.05061	Lrrc42	4.67352e-15	3.88873
1758	Atp1b3	1.59591e-20	8.48403	Cyc1	4.31012e-227	3.83012	Gm48045	0.334284	3.34606	Cpm	4.75538e-15	11.6799
1759	Wfdc18	1.67331e-20	1.69571	Mgst1	6.18199e-227	6.42291	Gm37859	0.334561	3.31704	Ppp1r15a	4.90501e-15	3.50047
1760	Dus3l	1.73648e-20	1.89683	Commd2	6.42834e-227	1.52715	Gm19353	0.3346	1.95039	Ppp2ca	5.11901e-15	2.19562
1761	Rusc2	1.78835e-20	1.5599	Hgfac	7.99925e-227	6.47149	Zfp692	0.335189	1.50025	Tsg101	5.16378e-15	2.17424
1762	Ccdc32	1.84108e-20	1.82248	Slc22a30	9.33661e-227	7.20455	Minar1	0.335473	2.31988	Emp2	5.2254e-15	3.46995
1763	Atg4a	1.85196e-20	1.60157	Fasn	1.0812e-226	3.02924	Gm49712	0.335555	2.76298	Rasl11a	5.32003e-15	6.80734
1764	Tmem185b	1.85368e-20	1.99278	Txlng	1.13049e-226	2.65411	Gm31992	0.335963	3.46894	Kdelr3	5.83361e-15	12.4212
1765	Tent2	1.85924e-20	2.5884	Socs4	1.85769e-226	1.84538	Gm48996	0.336728	1.53646	Cfl2	5.89545e-15	2.51965
1766	Zbtb24	1.92279e-20	1.6138	Fech	1.96515e-226	1.6553	Tex9	0.3371	1.53472	Tbrg1	5.9226e-15	1.87997
1767	Map2k7	1.92841e-20	2.50701	Nusap1	2.12495e-226	6.54465	Gm45872	0.337958	2.99259	Ypel2	5.97287e-15	3.70261
1768	Rasa2	2.02195e-20	1.74642	Tacc3	2.16492e-226	3.49588	Gm44001	0.340264	2.01082	Dlgap4	6.2708e-15	2.19705
1769	Arpc3	2.0617e-20	3.49433	Birc6	2.7832e-226	2.19375	Gm10167	0.340651	1.69518	Chdh	6.30262e-15	2.3839
1770	Gm46224	2.07248e-20	64.7064	Ctdspl2	2.99682e-226	1.98097	Necab1	0.343235	1.51559	Mplkip	6.51494e-15	2.67356
1771	Kbtbd7	2.1749e-20	1.65251	Pold1	5.8647e-226	3.07217	Cbx2	0.345828	1.68017	Lims1	6.66329e-15	3.14174
1772	Hdac9	2.44821e-20	158548	Pcnp	7.73661e-226	1.82818	Tdg-ps2	0.346051	1.547	Id2	7.03242e-15	2.74441
1773	Gm5547	2.47026e-20	127193	Avpi1	7.81867e-226	1.88046	AA386476	0.347497	1.66775	Gde1	7.11433e-15	2.09745
1774	Slc2a6	2.51287e-20	134846	Cul1	1.12146e-225	1.61641	Ugt1a1	0.348228	2.88155	Adgrv1	7.13876e-15	8.07073
1775	Thbd	2.58418e-20	40.8497	Serinc5	1.32726e-225	2.22799	Gm7292	0.351512	1.96526	Agt	7.42864e-15	1.51444
1776	Sgcb	2.6671e-20	1.68047	Psph	1.81402e-225	2.60807	Gm20536	0.351685	3.93806	Celf4	7.59103e-15	4.42623
1777	Sh2b3	2.83016e-20	11.3174	Anapc5	2.31868e-225	2.08983	Gm48714	0.351969	3.2173	Pdcd6	7.611e-15	2.2386
1778	Banp	2.85152e-20	1.95444	Rars	2.36733e-225	1.83841	BC024386	0.352901	1.84464	Srsf7	8.00434e-15	2.15309
1779	Gm43775	2.8795e-20	1.64532	Psd3	2.57287e-225	1.96225	Gm45425	0.353055	5.20899	Vamp2	8.0828e-15	2.42318
1780	Prcp	3.40701e-20	8.47582	Parp1	5.73538e-225	1.88562	Lrrc75aos2	0.353124	2.62595	Maea	9.08733e-15	2.21142
1781	Dnajc12	3.52999e-20	2.00479	Synj2bp	6.02468e-225	1.59111	9430060I03Rik	0.354454	1.51952	Rnf11	9.15332e-15	2.80948
1782	Adam9	3.80907e-20	2.42524	Tcea1	1.10675e-224	1.58997	Gm48308	0.354765	9.36633	Arrdc2	9.25215e-15	3.86682
1783	2210406H18Rik	3.81582e-20	363.776	Frrs1	1.24236e-224	2.19928	Gm43305	0.355166	3.53773	Selenow	9.44124e-15	2.46858
1784	Chd3	3.82322e-20	2.38248	Fbxo9	1.26763e-224	1.66043	Ppp4r4	0.355229	2.39718	Vbp1	9.48334e-15	2.74612
1785	Casp9	3.84448e-20	1.89999	Pdlim7	1.84004e-224	3.63901	Synj2	0.35537	2.36454	Kctd5	9.59164e-15	3.43567
1786	Arhgap31	4.18952e-20	15.0409	Atp2a2	2.30546e-224	2.01742	Zfp324	0.355463	1.66232	Pdk3	9.86018e-15	2.12435
1787	Tpst2	4.26774e-20	2.30599	Zeb1	2.42506e-224	2.84532	C230013L11Rik	0.355793	1.73271	Znrf2	1.01216e-14	2.08121
1788	Atp6v0a1	4.53638e-20	2.72681	Brip1os	5.03789e-224	2.49358	Dnah11	0.36	2.90216	Rabgap1	1.02313e-14	2.84059
1789	Elovl1	4.9144e-20	2.46808	Bet1	6.90529e-224	1.54913	Psd	0.36033	1.9672	Luzp1	1.02646e-14	2.42159
1790	Camkk2	5.23247e-20	1.95571	Vdac3	1.06408e-223	2.74822	Npas2	0.361145	1.58465	Src	1.03215e-14	4.69442
1791	Trappc9	5.45376e-20	2.22463	Slc37a4	1.22369e-223	2.87086	Gm44027	0.361625	1.82665	Ttc6	1.05239e-14	16.5908
1792	Mid1ip1	5.57976e-20	1.92625	Ccdc47	1.23983e-223	1.67396	C630004M23Rik	0.363997	2.61998	Csnk1e	1.05499e-14	1.99461
1793	Dctn6	5.61599e-20	2.37169	Aunip	1.3288e-223	28.5481	4930483J18Rik	0.36454	7.70812	Phldb1	1.05911e-14	5.72966
1794	Rhob	5.91259e-20	4.46449	Huwe1	1.40327e-223	2.12063	A930037H05Rik	0.366459	2.40938	Zfp36l2	1.06323e-14	2.01587
1795	Cybc1	6.11812e-20	10.4812	Nae1	2.04791e-223	1.656	Gm15318	0.366615	2.67845	Foxp2	1.10302e-14	7.92587
1796	Ccnd1	6.17391e-20	2.51542	Tbcel	2.18683e-223	2.05477	Gm47585	0.369839	2.083	Pmepa1	1.16736e-14	3.77586
1797	Epn1	6.3694e-20	2.49802	Pex16	2.37962e-223	1.75808	Gm9929	0.369951	7.50409	Bag1	1.19838e-14	2.43968
1798	Bcl7b	6.48999e-20	2.39962	Pgm3	2.47132e-223	3.3279	A430073D23Rik	0.37114	2.94319	Dnajc15	1.22527e-14	2.39018
1799	Slc19a1	6.65281e-20	1.68455	Dxo	2.85339e-223	2.12523	Slc16a11	0.371394	1.90226	Taf9b	1.24247e-14	6.76611
1800	Oas3	6.69715e-20	62.1703	Psmg1	2.86958e-223	1.80726	Gm43118	0.371716	4.19463	Stard3nl	1.25627e-14	2.33869
1801	Chst12	6.88434e-20	14.4213	Tbc1d8b	4.08846e-223	4.66207	Gm43890	0.372393	1.7086	Dok4	1.28438e-14	6.28127
1802	Gnb2	6.93915e-20	2.95554	Plpp5	5.93472e-223	3.1278	Gm44265	0.373119	2.40768	Gm37811	1.28885e-14	44.0744
1803	Rnf25	7.16096e-20	1.83009	Mrps36	6.48552e-223	1.77255	Fam83h	0.373865	2.08629	Swi5	1.34303e-14	1.86582
1804	Leprotl1	7.63519e-20	2.5774	Aasdhppt	7.04043e-223	1.94132	Gm49308	0.374689	3.19853	Gm13868	1.40817e-14	4.51427
1805	Mospd3	7.93138e-20	2.52992	Ube4a	9.84539e-223	1.66081	Gm37315	0.374889	2.04237	H1f0	1.42335e-14	2.58944
1806	Rps13	9.33569e-20	1.67837	Tceal9	1.02096e-222	3.01503	Zan	0.375401	3.19504	Serf1	1.43607e-14	2.64617
1807	Cd300e	9.53403e-20	374.32	Eln	1.04628e-222	9.56043	Gm47695	0.377058	5.66673	Ahsa1	1.45226e-14	2.66147
1808	1810030O07Rik	9.87038e-20	2.20079	Mrpl13	1.25833e-222	1.7585	4930556M19Rik	0.377085	2.14862	Myl12b	1.49968e-14	3.36428
1809	Sh3bgrl2	1.02477e-19	2.91363	Tmem220	1.57256e-222	3.50785	S100a2	0.380265	33.4552	Fam32a	1.52611e-14	2.07893
1810	Txn1	1.03643e-19	1.64792	Clic4	1.66302e-222	1.58341	Gm15856	0.380877	5.45193	Eola1	1.54213e-14	2.99516
1811	Hotairm1	1.05675e-19	60.6082	Thumpd1	1.71419e-222	1.97918	Cfap47	0.38154	5.92135	Usp46	1.57457e-14	4.09876
1812	Tomm22	1.12297e-19	1.78192	Mrpl39	1.85543e-222	2.14956	Mamdc4	0.38216	1.92224	Gm49599	1.66517e-14	3.01135
1813	Gm37033	1.14079e-19	13.8799	Fgf1	2.04415e-222	4.02347	Ptpn3	0.382598	1.53549	L3hypdh	1.76675e-14	5.36311
1814	Mknk2	1.19176e-19	2.33274	Chtf18	4.97599e-222	5.47918	Gm15601	0.382741	3.95237	Apobec3	1.83243e-14	2.2689
1815	Erp29	1.20008e-19	4.83339	Gtf2f1	5.8107e-222	1.88788	Lrig1	0.383219	1.71737	Haghl	1.85077e-14	1.99782
1816	Maml1	1.22413e-19	1.79202	Nkiras1	6.11584e-222	2.66146	Mfsd4a	0.383402	2.05703	Qtrt1	1.85708e-14	3.96307
1817	Dusp2	1.3287e-19	494.005	Smpd3	7.38484e-222	4.55422	Gm36899	0.383448	1.70761	Anxa6	1.90188e-14	1.9544
1818	Herc4	1.41109e-19	2.5906	Cacybp	8.32291e-222	1.55565	Gm40770	0.383573	2.71551	Mettl5	1.96084e-14	3.22595
1819	Cdk16	1.41809e-19	2.34606	Ndc80	1.74214e-221	6.03873	Gm10501	0.384354	1.78869	Cdc42ep3	2.02753e-14	2.63187
1820	Fxyd2	1.52153e-19	29.7177	Ilf2	1.86385e-221	1.66614	Ttc6	0.384361	2.51495	Pja1	2.05285e-14	2.74883
1821	Prkch	1.55128e-19	13.5454	Mtss1	2.06882e-221	1.60685	Zfp7	0.384658	2.03187	Park7	2.05359e-14	2.02468
1822	Gm42819	1.60962e-19	1.51218	Ccar1	3.28719e-221	1.99142	Zfp790	0.385891	1.53209	Ifi27	2.10757e-14	2.07631
1823	Rgp1	1.64709e-19	1.80492	Hsd17b4	3.76833e-221	1.96934	4930596I21Rik	0.38651	4.65901	Xkr6	2.19877e-14	4.68773
1824	Zfp622	1.64729e-19	2.3044	Ckap2l	5.16401e-221	5.877	Sgsm2	0.387173	1.67227	Hras	2.31803e-14	2.69874
1825	Cox14	1.78576e-19	1.68625	Immp1l	6.2197e-221	1.52766	Trim5	0.387241	3.33342	Mgst3	2.33381e-14	1.59955
1826	C130050O18Rik	1.83179e-19	376.888	Naa35	8.19913e-221	1.7056	Kalrn	0.387279	1.84304	Dexi	2.40107e-14	2.78971
1827	Zfp366	1.86971e-19	81.8601	Pcmt1	8.95657e-221	1.58252	Gm38026	0.387883	2.93562	Nipsnap1	2.43817e-14	1.99416
1828	Ms4a4c	1.92279e-19	181965	Rcbtb1	1.51891e-220	2.2242	Slc17a1	0.389182	1.97059	Ctnna1	2.45567e-14	1.94586
1829	Foxk2	1.95564e-19	1.82543	Trpm7	1.82295e-220	1.9599	Gm15991	0.39057	1.78115	Tnfsf9	2.48406e-14	3.08691
1830	Hic1	2.24206e-19	131.048	Uxt	1.88679e-220	2.23688	1810064F22Rik	0.391738	1.90888	Psma2	2.48749e-14	1.84668
1831	Pdxk	2.35721e-19	2.19829	Rsrc1	2.17455e-220	1.72227	Gm29666	0.394107	1.72619	Psmc5	2.65654e-14	2.07319
1832	Gm13431	2.45346e-19	543.252	Tm9sf4	2.19296e-220	1.63203	Abcg8	0.395703	2.6662	Mesd	2.66287e-14	2.5233
1833	Rassf1	2.46692e-19	2.01105	Usp15	2.86693e-220	1.77668	Gm17108	0.397721	2.07258	Smad4	2.87025e-14	2.62165
1834	Ccndbp1	2.46912e-19	2.31039	Dnaaf9	4.20399e-220	2.3177	Gm19426	0.397772	1.74082	Ppib	2.88957e-14	1.68185
1835	Gbp3	2.48242e-19	14.6179	Psmc4	4.24193e-220	1.6597	Gm38318	0.398715	1.62177	Hsp90aa1	2.93583e-14	2.46709
1836	Mical1	2.84261e-19	14.7069	Acy3	5.37803e-220	2.66198	Pdss2	0.400062	1.61575	Acss2	3.10384e-14	4.4397
1837	Heg1	2.95207e-19	2.00105	Dnttip2	8.29672e-220	1.69494	D330041H03Rik	0.40054	2.37859	Slc6a6	3.13309e-14	2.26602
1838	Gtf3a	3.07948e-19	2.20947	Gtf2ird1	9.83771e-220	2.28802	Zfp382	0.400765	2.19177	Mrpl38	3.21992e-14	2.09664
1839	Gmfb	3.15823e-19	2.79895	Khk	9.99153e-220	2.85157	Phkg1	0.401088	1.63772	Rai1	3.24489e-14	2.84334
1840	Psenen	3.21519e-19	1.66426	Ppid	1.05903e-219	1.73164	Fam83d	0.402273	1.72498	Ccdc126	3.33351e-14	3.79995
1841	Eif1b	3.78064e-19	2.20465	Tff3	1.6394e-219	90.5055	Cndp1	0.404415	4.12426	Grin2d	3.35923e-14	14.059
1842	Pdcd6ip	3.99824e-19	2.14525	Mrps35	1.81225e-219	1.74811	Gm43484	0.405681	1.86645	Gm44639	3.41933e-14	7.28406
1843	Klrk1	4.07493e-19	632.163	Antxr2	1.85332e-219	4.29668	Cnst	0.405799	1.5165	Uchl1	3.43276e-14	5.9134
1844	Zbtb4	4.07842e-19	8.64126	Pin1	2.01042e-219	1.61864	Gm44152	0.409703	1.65077	Thoc7	3.60966e-14	1.64552
1845	Pitpnc1	4.24842e-19	9.99275	Alkbh3	2.15899e-219	1.83652	Gm19276	0.41024	5.78245	Ckmt1	3.62462e-14	66.9547
1846	Relb	4.26969e-19	1.54999	Srsf1	2.37684e-219	1.67659	Gm11266	0.413774	2.41787	Pebp1	3.64189e-14	3.01907
1847	Zfp738	4.43918e-19	1.9934	Brd3	2.43213e-219	1.78959	E430024I08Rik	0.416802	1.58294	Psmb2	3.81264e-14	1.98766
1848	Nr1h2	4.50008e-19	2.33924	Hectd1	2.5449e-219	2.26149	2310014F06Rik	0.418056	2.6813	Efna1	3.95897e-14	3.80822
1849	Grk3	4.7379e-19	2.50856	Lcor	2.71848e-219	1.89323	Mpzl3	0.41905	2.2016	Myadm	3.96425e-14	2.41355
1850	Gm37010	5.0775e-19	122965	Mettl1	2.9071e-219	2.28442	Gm44175	0.421154	2.79404	Bmpr1a	3.9763e-14	3.04643
1851	Fbxl6	5.07794e-19	1.97699	Nfu1	3.01459e-219	1.58916	Gm38111	0.421384	1.96123	Marchf5	4.07405e-14	2.11712
1852	Rbm7	5.54318e-19	2.32414	Elapor1	3.16092e-219	3.68215	Gm48872	0.42246	2.01112	Cbr1	4.1856e-14	1.75448
1853	Nr1d2	5.83997e-19	2.12464	H2-K2	3.63077e-219	1.87441	Slc4a9	0.422499	3.0363	Myo1d	4.25888e-14	6.87226
1854	Vps11	5.9046e-19	2.4604	Clcn3	3.86935e-219	1.66356	Gm42728	0.422617	1.5642	Bloc1s4	4.3205e-14	2.38974
1855	Rcc1l	6.17293e-19	1.67158	Copg1	5.4273e-219	1.7138	Rps6kl1	0.42406	2.77014	Elof1	4.37448e-14	2.36842
1856	Mien1	6.60338e-19	1.79291	mt-Co3	1.35912e-218	1.57321	Piga	0.424545	1.9735	Gm49327	4.5417e-14	9.82806
1857	Mag	6.63019e-19	591.09	Hsf2	1.85828e-218	2.0435	Gm32699	0.424764	1.62431	Drg1	4.73132e-14	2.5439
1858	Ro60	6.91987e-19	1.70261	Rab9	2.00574e-218	1.5553	Gm37402	0.425238	3.03243	Sf3b6	4.98786e-14	1.75111
1859	Stk24	7.17344e-19	2.65988	Gtf2b	2.24376e-218	1.68075	Rbm41	0.426028	1.62077	Tmem106c	5.36957e-14	2.14156
1860	Rnf31	7.17807e-19	2.26346	Plxnb1	2.31952e-218	2.25469	1700065D16Rik	0.426342	1.82718	Tns3	5.54579e-14	2.54829
1861	Git1	7.55418e-19	1.6326	Nkapd1	2.40893e-218	2.14941	1110002L01Rik	0.428466	1.57237	Zfand6	5.74543e-14	1.96616
1862	Dnajb6	8.71015e-19	2.17821	Anln	3.03172e-218	4.12446	Mindy4	0.428929	1.75334	Fnbp1l	5.78868e-14	3.06131
1863	Mlst8	9.00896e-19	1.58435	Pet100	3.3865e-218	1.59701	Nyap1	0.429204	2.52736	Csf1	5.79843e-14	4.60693
1864	Sem1	9.32006e-19	2.20504	Tfrc	3.48068e-218	2.82306	Gm42725	0.429232	1.90403	Akr1e1	6.07414e-14	3.02703
1865	Mfng	9.5301e-19	139.807	Tsr3	4.74228e-218	1.97081	Gtse1	0.429611	2.59144	Sh2d3c	6.327e-14	4.14888
1866	Ahr	9.55908e-19	1.59347	Lpp	5.48606e-218	2.01444	Gm37969	0.429742	1.64299	Brix1	6.40617e-14	2.69328
1867	Ptpn12	1.01081e-18	2.58295	Mcee	6.35444e-218	1.56923	Hs3st3b1	0.431013	1.5959	Tgif1	6.46091e-14	2.29069
1868	Tnfrsf11a	1.03808e-18	17.0892	Timm21	6.69494e-218	2.13843	Gm44153	0.431399	1.88335	Fam110c	6.66862e-14	10.4742
1869	Il11ra1	1.04318e-18	2.34346	Gprc5c	6.84557e-218	1.71112	Tmem25	0.431459	1.75458	Snapc5	6.75631e-14	2.25598
1870	Gm20186	1.06308e-18	1.56523	Chn2	7.78788e-218	2.01611	Zfp133-ps	0.433587	1.71383	Basp1	6.80162e-14	2.34591
1871	Ppp2r1b	1.06899e-18	1.97357	Haus3	7.92299e-218	3.05061	Axin2	0.433637	2.46284	Tnfrsf12a	6.88212e-14	3.10398
1872	Sppl3	1.22042e-18	2.45719	Psmb7	9.53501e-218	2.17205	Homer2	0.434452	1.57153	Prr7	7.00709e-14	5.37598
1873	Naaa	1.22948e-18	15.5245	Carnmt1	1.08899e-217	2.20664	4930565N06Rik	0.435781	4.35716	Edn1	7.02079e-14	3.53585
1874	Thap11	1.25912e-18	2.20288	Samm50	1.38244e-217	1.97725	Atp7b	0.436039	1.61563	Pfdn1	7.09046e-14	1.84246
1875	Txndc16	1.38727e-18	2.38702	Thpo	1.38943e-217	11.4863	Zfp947	0.436979	1.76322	Emc10	7.21886e-14	1.83965
1876	Cd200r4	1.40416e-18	126903	Gnai3	2.41761e-217	1.63298	Smpd3	0.438342	1.62215	Mtch1	7.46671e-14	2.20936
1877	1810044D09Rik	1.44151e-18	1.58302	Prim2	2.4393e-217	2.80209	Gm10734	0.438946	1.63443	Appbp2	7.87176e-14	3.12275
1878	Fbxo28	1.45876e-18	2.01794	Retreg1	2.5768e-217	2.02052	Card14	0.440201	2.80902	Paqr5	8.34594e-14	7.32565
1879	Dnase1l3	1.48318e-18	6.61059	Exosc10	2.60756e-217	2.22417	Gm38009	0.440748	2.20163	Cops6	8.85603e-14	2.20063
1880	Cpne2	1.52735e-18	2.17452	Qpct	3.63694e-217	1.53205	Plxna3	0.442966	1.64398	Tmem14a	8.93265e-14	4.32666
1881	Sec14l1	1.61316e-18	9.28186	Nup54	4.02489e-217	1.87154	Nbas	0.443425	1.72632	Sra1	8.95151e-14	2.01024
1882	Vps39	1.69868e-18	2.49406	Eftud2	4.07972e-217	1.65175	Rev3l	0.443676	1.60968	Grb14	9.3403e-14	2.26693
1883	Sntb2	1.81322e-18	1.99713	Ppp4r3a	4.70524e-217	1.66904	Olfr90	0.444124	2.76535	Calcoco1	9.35878e-14	3.17728
1884	Tspyl1	1.90548e-18	2.43481	Nrp1	5.54291e-217	2.0327	1700112J16Rik	0.444636	3.07971	Dhrs3	9.39915e-14	2.8323
1885	Smim19	2.0479e-18	2.25449	Gclm	6.5394e-217	3.37545	Gm7694	0.446054	1.7272	Tef	9.45561e-14	3.06646
1886	Slc66a1	2.08504e-18	1.69204	Acyp1	8.10449e-217	1.79608	Snhg14	0.446859	1.71792	Foxa2	9.74332e-14	3.9524
1887	Ctdnep1	2.10384e-18	2.50586	Myo5c	8.54948e-217	5.43861	Dnah8	0.448865	3.87025	Slc16a11	9.82907e-14	5.86789
1888	Rnf150	2.11438e-18	168.007	Bckdhb	9.68306e-217	3.19367	Ces1f	0.449212	1.70702	Tprgl	9.99489e-14	2.06924
1889	Spata2	2.47798e-18	2.1182	Tomm70a	1.36401e-216	1.60242	Gm40264	0.452811	2.48903	Wdr61	1.01442e-13	2.3652
1890	Sf3b5	2.48598e-18	1.52117	Pdha1	1.4936e-216	1.56997	Gm43009	0.452868	1.55923	B330016D10Rik	1.09124e-13	3.8969
1891	Ppp1r35	2.54337e-18	2.17964	Nrd1	1.63409e-216	1.6939	Pkd2l2	0.453321	3.52343	Thap4	1.09705e-13	3.32643
1892	Relt	2.64626e-18	53.1047	Calu	1.67339e-216	1.77328	9430053O09Rik	0.454128	6.00882	Phb2	1.10389e-13	1.70519
1893	Rgs14	2.70853e-18	135.53	Irs2	1.81609e-216	2.36535	H3c8	0.455454	1.5115	Cdc37	1.12414e-13	2.11585
1894	Bcl2l12	2.78855e-18	2.08591	Mthfsl	2.19108e-216	1.68793	Mmp15	0.45685	1.60648	Trerf1	1.13003e-13	3.22601
1895	Mon1b	2.83664e-18	1.70214	Haus5	2.24401e-216	4.36485	1810017P11Rik	0.459784	2.43484	Dynll2	1.14841e-13	1.95018
1896	Susd3	3.05476e-18	79.086	Brd9	2.34965e-216	1.76548	Gm43668	0.461458	3.24002	Cul7	1.17178e-13	4.7205
1897	Dr1	3.1151e-18	2.66805	Cdt1	3.00871e-216	1.72133	Gm12602	0.462326	5.45286	Tspo	1.19915e-13	1.80133
1898	P2ry14	3.15712e-18	136.334	Acads	3.09251e-216	1.65797	Zfp354a	0.463112	2.54967	Mapt	1.26267e-13	4.4791
1899	Dmac1	3.23169e-18	2.55703	Zfp326	3.36873e-216	1.72944	Gm43075	0.463147	1.59788	Klf6	1.26901e-13	4.24495
1900	Alg1	3.37281e-18	2.48363	Xpo4	3.71934e-216	2.44653	Urad	0.465714	2.36948	Pick1	1.27739e-13	3.86955
1901	Golt1b	3.4545e-18	2.29557	Mindy1	3.79517e-216	1.55446	Zfta	0.466669	1.78559	Chd6	1.31193e-13	2.75437
1902	Gimap8	3.46962e-18	1.72899	Mpc1	5.79201e-216	3.0976	Gm38001	0.467187	2.74336	Tgfa	1.42e-13	5.87448
1903	Zbtb40	3.91558e-18	1.53248	Hmgb2	6.01554e-216	5.35513	Syt17	0.468376	3.19056	Stx7	1.42847e-13	1.50298
1904	Slc12a6	4.04677e-18	8.84507	Usp34	6.58025e-216	1.67264	Gm44658	0.46908	1.52468	Bnip3l	1.43304e-13	2.14335
1905	Supt4a	4.2274e-18	1.9776	Prpf6	6.66384e-216	2.03727	Gm45799	0.469685	2.18437	Emc7	1.43749e-13	1.74019
1906	Bcas3	4.32366e-18	2.25478	Wdr18	7.62249e-216	1.60633	Gm3625	0.469713	1.9647	Nudt14	1.45696e-13	3.37629
1907	Ube2l3	4.41844e-18	1.51934	Rbm10	8.30917e-216	1.89281	Rbm4	0.469861	2.22756	Klhl13	1.60125e-13	3.75828
1908	Dnm2	4.42612e-18	2.64862	Dap	1.2883e-215	2.07626	Gm47320	0.470514	1.91309	Ramp3	1.64855e-13	8.58052
1909	Tmem63a	4.56912e-18	2.78587	H2az2	1.35734e-215	2.47202	Gm28720	0.470795	2.91901	Vdac1	1.65623e-13	1.65013
1910	Edem2	4.65986e-18	2.38402	Chmp4c	1.49754e-215	3.03854	Gm42685	0.471153	2.33754	Rae1	1.67501e-13	2.36369
1911	Uvrag	4.78562e-18	2.52726	Ireb2	1.84314e-215	1.71939	Fst	0.471261	1.52057	Zscan21	1.68758e-13	3.56673
1912	Trpc4ap	4.99851e-18	2.53781	Polr1has	1.84451e-215	4.59891	4933401D09Rik	0.473496	4.5311	R3hcc1	1.69627e-13	3.92318
1913	Colgalt1	5.27604e-18	6.44742	Ptges3	2.06915e-215	3.05856	Fam187b	0.473747	1.7408	1700123O20Rik	1.72031e-13	2.3032
1914	Slc23a2	5.66669e-18	2.10491	Lpgat1	2.21042e-215	2.04643	Vmn2r59	0.47564	5.79791	1700007K13Rik	1.73728e-13	47.3511
1915	Adck2	5.77869e-18	1.68409	H2bc4	2.31006e-215	4.29385	Tonsl	0.475776	2.0289	Pdzrn3	1.75163e-13	10.9667
1916	Inpp4b	5.80497e-18	28.1938	Siva1	2.57407e-215	1.96486	Gm17705	0.476219	2.08733	Efnb1	1.77645e-13	2.58801
1917	Maml3	5.84459e-18	1.86564	Lars	3.51678e-215	1.61452	Dhtkd1	0.476439	1.85238	Atraid	1.82107e-13	1.86254
1918	Csnk1d	6.18437e-18	2.67855	Atp11b	4.04302e-215	1.62174	Dyrk3	0.476786	1.63542	Dguok	1.83004e-13	2.13331
1919	Crtc1	6.25355e-18	1.57618	Polr2c	4.11584e-215	1.51164	B430119L08Rik	0.478011	1.50909	Fermt2	1.88087e-13	1.95114
1920	St3gal5	6.27978e-18	5.87731	Thoc2	4.66535e-215	1.92332	Gm19238	0.478965	2.73267	Pdcd10	1.92968e-13	2.00875
1921	BC064078	6.58291e-18	5.36355	Gm31583	5.48771e-215	7.95137	A930038B10Rik	0.479072	1.78075	Ldb1	1.95592e-13	2.04559
1922	Eef2	6.66537e-18	1.95632	Rb1cc1	7.25316e-215	1.71356	Gm12576	0.479778	3.37607	Zfp334	1.97722e-13	8.62346
1923	Med28	6.8906e-18	2.15934	Idh2	9.75173e-215	2.10416	Gm43411	0.481328	2.9714	Tm2d3	2.01809e-13	2.5062
1924	Rab21	7.68876e-18	2.49644	Ppif	1.00835e-214	2.89625	Coil	0.481673	1.54596	Upk3b	2.14054e-13	1.9151
1925	1500015A07Rik	7.73527e-18	1.63083	Pfdn1	1.07171e-214	2.2344	Gucy2c	0.4828	4.69323	Bri3	2.16466e-13	1.60216
1926	Cdk14	7.74457e-18	6.47366	Hdac1	1.62285e-214	1.54772	Sowahb	0.482845	1.82195	Cep19	2.1724e-13	4.55219
1927	Tgm1	8.21017e-18	2.07249	Rps6kb1	1.66075e-214	1.70688	Pcdhgc3	0.482917	2.06734	Akap9	2.17345e-13	2.21652
1928	9430038I01Rik	8.27796e-18	2.38797	Mydgf	1.96972e-214	2.27178	Gata6os	0.482925	2.74322	Gm15234	2.25149e-13	18.8447
1929	Slc46a3	8.48917e-18	20.7527	Snrnp40	2.12191e-214	1.60281	Etl4	0.487172	1.51922	Gprasp1	2.25979e-13	3.71011
1930	Slc5a6	8.50018e-18	1.64979	Stau1	2.42216e-214	1.5146	Smyd4	0.488307	2.14629	Zfp422	2.37133e-13	3.71414
1931	Fbxl17	8.58426e-18	1.81916	Zcchc7	2.43349e-214	1.60511	Megf11	0.488393	4.56746	Fabp3	2.43818e-13	4.06275
1932	Rnf180	8.96468e-18	9.51845	Pon3	2.78763e-214	1.59101	Gm15326	0.488487	3.04843	Fam53b	2.45853e-13	1.70264
1933	P2ry10b	1.00414e-17	109.851	Wbp4	3.14349e-214	1.7027	4933407K13Rik	0.48912	1.57988	Ppie	2.47933e-13	2.64455
1934	Aip	1.02082e-17	2.38663	Grpel2	3.88825e-214	2.59797	Cerkl	0.491697	1.58705	Anxa11	2.48144e-13	2.35179
1935	Rab11fip5	1.02305e-17	16.9642	Rn18s-rs5	3.9106e-214	3.22619	Ppip5k1	0.493933	1.55344	Egfl6	2.51071e-13	25.7538
1936	Osbpl2	1.0238e-17	2.40953	Pex7	4.36155e-214	1.6416	Gm28078	0.494122	1.66552	Mtmr12	2.53e-13	3.26729
1937	Wdr1	1.07732e-17	5.92722	Snrnp25	5.71778e-214	1.51585	Gm49915	0.495146	3.95959	Acyp2	2.60281e-13	3.55696
1938	Stat1	1.10137e-17	2.70199	Ercc6l	5.78e-214	5.13049	Rapgef4os3	0.495782	2.52153	Vgll4	2.6172e-13	2.5057
1939	Arhgap27os2	1.10205e-17	46.4241	Nup37	6.40694e-214	3.08519	H2bc13	0.49609	2.02289	2310014F06Rik	2.61767e-13	62.7468
1940	Clk1	1.14058e-17	2.30644	Cox7a1	7.4264e-214	11.668	4930525G20Rik	0.496146	3.47233	Arhgap24	2.62906e-13	4.29529
1941	Runx3	1.19232e-17	238.41	Dab1	9.40276e-214	4.21151	Npb	0.49686	1.89658	Xpa	2.66961e-13	1.93456
1942	Stx11	1.21979e-17	16.2942	Nhp2	9.97811e-214	1.76851	Olfr1033	0.497927	1.8062	Dpm1	2.92518e-13	2.52967
1943	Myo7a	1.22888e-17	11.1439	Impdh2	1.04486e-213	1.63142	Gm43597	0.497941	1.61183	2210016L21Rik	3.00492e-13	2.99765
1944	Tor1aip1	1.34652e-17	2.37897	Dna2	1.15726e-213	3.23598	Sall1	0.498884	1.66588	Fahd2a	3.0839e-13	2.85368
1945	Mocs3	1.34959e-17	1.52985	Snd1	1.23365e-213	1.71836	Tmem150a	0.499177	1.50672	Sap30l	3.14152e-13	2.1279
1946	Rps6ka1	1.35669e-17	2.55081	Ccser2	1.50358e-213	2.0024	4930412C18Rik	0.500463	2.82965	Rab3a	3.2056e-13	2.78131
1947	Hoxb5	1.36584e-17	419.567	Rbbp4	1.99755e-213	1.78247	Gm42615	0.502998	2.4798	Tpd52l2	3.22157e-13	2.28735
1948	Jpt1	1.40533e-17	1.62384	Dot1l	2.50417e-213	2.01277	Gm4756	0.504597	2.66954	Pcmtd2	3.2584e-13	3.08544
1949	Pik3r2	1.49176e-17	2.05455	Tor1aip2	2.66466e-213	1.60661	Traip	0.505641	2.10237	Hes1	3.29682e-13	9.07524
1950	Qk	1.5643e-17	1.93293	Arid5b	3.08713e-213	1.91345	Traf3ip1	0.506131	1.54428	Spr	3.31584e-13	2.05813
1951	Akt3	1.64126e-17	17.4281	Naa38	3.64392e-213	1.63141	Arl5b	0.508838	1.53564	Rundc3a	3.3209e-13	12.4119
1952	Traf3ip3	1.65911e-17	85.6146	Ipo7	3.97169e-213	1.73133	Gm38297	0.50889	1.65188	Cited2	3.32135e-13	2.51397
1953	Myo5a	1.66587e-17	12.7702	Gm39079	4.89976e-213	16.8208	A830082N09Rik	0.509339	1.7291	Dio3os	3.32223e-13	9.65223
1954	Taldo1	1.6681e-17	3.08624	Hmgn1	5.7114e-213	3.26328	Gm43863	0.510505	3.49125	Ier5l	3.35156e-13	3.44379
1955	Mfsd7a	1.76856e-17	1.64015	Cfap20	5.8236e-213	1.55263	Gm9670	0.511107	1.50063	A430018G15Rik	3.57805e-13	4.32556
1956	Bst1	1.78901e-17	19.03	Zdhhc12	8.70339e-213	2.32765	Pcdhga5	0.51328	2.36571	Anks6	3.73713e-13	4.74635
1957	Stxbp5	1.79581e-17	2.22874	Borcs8	9.21703e-213	1.86034	C030032O16Rik	0.513461	2.40446	Uqcrfs1	3.77072e-13	1.68703
1958	Mri1	1.81539e-17	1.76307	Fam133b	9.48123e-213	2.06039	Zswim5	0.513516	1.64926	AI661453	3.83101e-13	5.72725
1959	Pag1	1.83342e-17	11.407	Ddx46	9.86039e-213	1.91094	Gm17344	0.513881	2.90636	Ppid	3.86215e-13	2.50296
1960	AU020206	1.86337e-17	2.98772	Exosc1	1.30175e-212	1.95345	Lmtk2	0.513943	2.12946	Cbx3	3.90568e-13	1.64582
1961	Mcub	1.87421e-17	173.448	Pck2	1.58822e-212	2.01395	Syt12	0.514512	1.60089	D030056L22Rik	3.99338e-13	3.1387
1962	Irf9	1.98709e-17	2.27329	Rpl36-ps2	2.15764e-212	12.4779	BC051077	0.514702	2.56925	Ndufs4	4.02812e-13	1.63754
1963	Gm40309	2.22134e-17	1.83271	Pacsin3	3.00626e-212	3.25177	Gm10062	0.515477	3.00425	Mxd4	4.15894e-13	1.67348
1964	H2-T10	2.26026e-17	2.07857	Psma4	3.7898e-212	3.22196	Ccdc159	0.516013	1.55561	Gm5148	4.22002e-13	10.0923
1965	Man2b2	2.29166e-17	2.16106	Ube2c	3.79417e-212	3.60981	Hrob	0.51606	1.56599	Ube2b	4.36977e-13	1.97124
1966	Snapin	2.42551e-17	2.53499	Cers2	4.32631e-212	2.17151	Lrrc4	0.516517	2.77953	9330185C12Rik	4.46141e-13	46.8427
1967	Fbln1	2.46293e-17	2.02098	Nlrp6	5.26343e-212	4.18493	Gm26749	0.516589	2.94391	Ebna1bp2	4.58082e-13	2.5625
1968	Emc10	2.55341e-17	2.29894	Cped1	6.24649e-212	5.52791	Cip2a	0.517805	1.60158	Mcee	4.66927e-13	2.39718
1969	Snapc1	2.67049e-17	2.38973	Bms1	7.04142e-212	1.74026	B130024G19Rik	0.517919	2.54693	Yes1	4.71208e-13	4.70622
1970	Rufy3	2.7163e-17	2.61592	Dcun1d1	7.26383e-212	1.65643	2610028D06Rik	0.519235	1.60917	Med19	4.72292e-13	2.60951
1971	Fam102a	2.73685e-17	1.91466	Mtrex	1.22187e-211	2.16034	Myl4	0.520099	1.69849	Sf3b4	4.93408e-13	2.26964
1972	Pstpip1	2.77347e-17	111110	Ppp2r5e	1.25661e-211	1.82736	Gm13657	0.520914	1.5996	Tfg	4.99369e-13	2.46495
1973	Slc9a6	2.79021e-17	2.13227	Arl6ip6	1.42425e-211	1.76073	Gm50136	0.521233	1.78447	Fbxo44	5.05321e-13	12.5453
1974	Gbp5	2.81241e-17	274.226	Slc25a17	1.53204e-211	1.62809	Pde4c	0.521437	2.60321	Il11ra1	5.07238e-13	1.95004
1975	Enpp1	3.0065e-17	2.79148	Gpn3	1.79149e-211	1.91285	Catsper2	0.523362	3.07547	Lcmt1	5.0758e-13	2.60268
1976	Cx3cr1	3.07748e-17	11.6938	Cyp2u1	3.2626e-211	10.9885	Klhl11	0.524604	2.22403	Hint2	5.1694e-13	1.59502
1977	Slc2a8	3.08601e-17	2.27504	Ddx18	3.35887e-211	1.74214	Mcc	0.524641	1.69034	Lurap1	5.2833e-13	10.6766
1978	Golph3l	3.10163e-17	2.01143	Ubxn4	4.49235e-211	2.12259	Gm49706	0.525024	1.70997	Mia	5.33104e-13	19.3043
1979	Cfap410	3.22058e-17	1.80809	Dstn	4.54261e-211	2.70737	Gm7004	0.525617	1.51943	Txndc15	5.3989e-13	2.5417
1980	Ssh3	3.39719e-17	1.56049	Eif4g1	6.31077e-211	3.2084	Pcdhgc4	0.527005	3.0894	Cbx5	5.52103e-13	1.97296
1981	Syn1	3.64438e-17	436.579	Slc25a39	8.73133e-211	3.19986	Pop1	0.529257	1.9205	Hk1os	5.57968e-13	35.6876
1982	Arl15	3.82961e-17	1.56954	Ndufa10	1.53322e-210	2.89493	Slc22a7	0.530756	1.61903	Kcmf1	5.76677e-13	1.9269
1983	2610001J05Rik	3.83763e-17	2.68232	Mrrf	1.5801e-210	2.40687	Gm42699	0.531073	1.55595	Map2k6	5.87502e-13	4.55632
1984	Rap1gap2	3.99612e-17	27.418	Pdik1l	1.96741e-210	2.25358	Jcad	0.531378	1.56066	Syf2	5.93134e-13	1.8968
1985	Il1rl2	4.01214e-17	223.798	Lrrc59	2.11111e-210	1.70874	Cenpi	0.532354	1.95788	Snx16	5.96225e-13	3.90898
1986	Pygb	4.47355e-17	2.5815	Atxn10	2.46685e-210	1.52386	Gm12610	0.532771	4.19791	Spin1	6.0507e-13	2.46605
1987	Dcp1a	4.56453e-17	1.55064	Mtrfr	2.94315e-210	2.66311	Cdhr2	0.532917	1.69102	Rasal1	6.10319e-13	6.89348
1988	Gusb	4.59919e-17	8.02884	Ttc38	3.18553e-210	2.65597	4930481B07Rik	0.533817	2.77116	Lrrfip1	6.17066e-13	2.72969
1989	Cd209f	4.60841e-17	169720	Tead1	3.41119e-210	2.70346	Zfp948	0.534494	2.22236	Cfap47	6.19854e-13	29.4795
1990	R74862	4.76775e-17	22.6408	Slbp	3.48917e-210	2.28393	Dqx1	0.535925	1.75892	Arl13b	6.62813e-13	3.91227
1991	Tenm4	4.80968e-17	52.8398	Pnpla7	4.26329e-210	2.22541	Gm20528	0.536533	3.20709	Jund	6.88057e-13	4.79013
1992	Atp2b1	4.86563e-17	5.26278	Brix1	4.4356e-210	1.57214	Gm38388	0.537948	1.6759	Glt8d1	6.92841e-13	2.75528
1993	Pias1	5.35367e-17	2.88167	Ankrd49	4.8202e-210	2.17747	Gm38355	0.538812	1.96844	Sall1	7.11928e-13	4.89951
1994	Zmat5	5.40943e-17	2.69798	Arcn1	5.63709e-210	1.76459	Gm47121	0.539057	3.7151	Gm29825	7.19771e-13	32.9845
1995	Thap3	5.42218e-17	2.23017	Nudcd1	5.74685e-210	3.24057	Akap17b	0.541307	1.61237	Ltbp1	7.20156e-13	17.761
1996	Ehmt2	5.71371e-17	2.63786	Nbn	6.05825e-210	2.56986	Mid1	0.542712	1.71826	Selenof	7.54972e-13	2.14293
1997	Pkn1	5.74142e-17	7.80802	Masp1	7.15982e-210	3.74741	Dpf3	0.543193	1.68752	Glrx3	7.56549e-13	2.00524
1998	Sirt7	5.80301e-17	2.53876	Cul4a	1.04813e-209	1.61618	2500004C02Rik	0.543938	2.07303	Fcf1	7.71451e-13	2.0496
1999	Gpr132	6.51713e-17	328.369	Usp14	1.08883e-209	1.73089	Olfr1034	0.545162	2.57308	Cyhr1	7.7233e-13	2.49014
2000	Smarcd2	6.62333e-17	2.66613	Nemf	1.31202e-209	1.66356	Gpa33	0.546159	7.6375	Fhad1	7.77037e-13	7.07442
2001	Scfd2	6.67383e-17	2.16724	Gm46516	1.55548e-209	16.971	Gm23458	0.546411	2.77277	Dctn3	7.878e-13	2.10012
2002	Trub2	6.90294e-17	2.33107	Cycs	2.66304e-209	3.97691	H3c10	0.547807	7.00721	Rrp1	8.08582e-13	1.95152
2003	Zfp746	7.23342e-17	1.77916	Gpx7	3.98083e-209	3.16084	Gm43793	0.548114	1.82423	Brd1	8.33841e-13	2.21329
2004	Hprt	7.37624e-17	2.27179	Dhx15	4.31381e-209	1.76379	Pm20d1	0.549652	1.58734	Bgn	8.6969e-13	8.83913
2005	Snap29	7.65956e-17	2.62915	Iftap	4.48567e-209	2.04345	Rpl32l	0.550485	1.91888	Cacna1d	8.81714e-13	3.54556
2006	Mllt6	8.0838e-17	2.59109	Dnajc10	4.62564e-209	1.83675	4633401B06Rik	0.550797	1.66247	U2af1	9.01534e-13	1.84592
2007	Dexi	8.19602e-17	1.85115	Dhcr7	4.85985e-209	2.13397	Rhpn2	0.551409	1.50388	Rtraf	9.10907e-13	1.70925
2008	Rbl2	8.83509e-17	2.5005	Actr1b	4.91692e-209	1.73016	Gm43099	0.551505	6.55846	Smpd2	9.17993e-13	3.70508
2009	Etv6	9.02952e-17	2.01739	Tmed5	5.23434e-209	1.86526	Gm49544	0.55317	6.39636	Prickle1	9.20736e-13	6.31384
2010	Ccdc134	9.176e-17	1.79396	Mybl2	5.67359e-209	5.79512	Zfp955a	0.555127	1.7311	Fhl2	9.43776e-13	24.0268
2011	Gdpd1	9.52827e-17	10.3961	Mrnip	8.62633e-209	5.67352	Vwa3b	0.555679	6.49529	Pin1	9.52148e-13	2.33009
2012	Mepce	9.72385e-17	2.87963	Med6	9.14909e-209	2.3688	Zfp599	0.557593	2.00117	Pigyl	9.64374e-13	2.15819
2013	Zfp874b	9.89031e-17	1.72742	Seh1l	9.45717e-209	1.54219	Gm10602	0.558111	1.69105	Myl12a	9.65489e-13	2.75247
2014	Gm45838	9.91367e-17	1.56011	Vegfa	1.02008e-208	2.19078	Gm52969	0.558519	2.70892	Arid4b	9.80126e-13	2.33923
2015	L3mbtl3	9.93325e-17	1.76354	Pdcd11	1.34436e-208	1.8479	Zfpm1	0.558906	1.54258	Zfp516	9.82765e-13	2.27107
2016	Cnp	9.97636e-17	2.4042	Aco1	1.34764e-208	1.51799	Gm11532	0.559206	4.78954	Twsg1	1.00346e-12	2.99113
2017	Kctd2	9.9918e-17	2.39761	Hlf	1.3672e-208	5.11231	Carf	0.559289	1.5402	Nudt21	1.02072e-12	2.15157
2018	Atp8b4	1.00175e-16	67.1318	Tcp1	1.52073e-208	2.63811	Ptcra	0.559806	2.93451	Traf7	1.02573e-12	2.04659
2019	Sfxn3	1.018e-16	7.2738	Ptgr2	1.64455e-208	1.69799	Zfp280b	0.560429	1.61985	Agbl3	1.02949e-12	6.2417
2020	Dtnbp1	1.02853e-16	2.68977	Rraga	1.79266e-208	1.53366	Spag4	0.560552	1.60719	Cbx4	1.031e-12	3.01585
2021	Ube2g2	1.05315e-16	2.94725	Cul4b	3.08127e-208	2.5319	Zfp433	0.562209	2.06488	Zfp704	1.03302e-12	2.34965
2022	Tmem35b	1.08399e-16	1.79452	Ndufaf1	3.93389e-208	2.53518	Gm12183	0.562675	2.69239	Eps8l1	1.03819e-12	2.67561
2023	Card9	1.11154e-16	225.147	Gng12	4.01992e-208	1.62028	Gm47324	0.564125	1.50027	Tnip1	1.07024e-12	2.60313
2024	Krt80	1.11823e-16	53.8354	Rfc2	4.1402e-208	1.8976	Olig1	0.565645	1.72342	Gna11	1.09299e-12	2.53381
2025	B4galt7	1.12187e-16	1.83134	Dnajc21	6.67125e-208	1.82998	Gm49700	0.566584	2.47147	Adamtsl4	1.12037e-12	6.90646
2026	Msrb1	1.17165e-16	3.40306	Cyp2c67	7.53573e-208	29.6175	Vmn1r13	0.567682	4.32306	Cadps2	1.12681e-12	5.60658
2027	Pik3cb	1.1934e-16	2.15676	Terf1	7.91536e-208	2.21081	Gm38329	0.568203	1.958	Wdr54	1.1393e-12	6.46329
2028	Mir22hg	1.19496e-16	1.65576	Pcyt1a	1.08893e-207	1.69298	Zfp784	0.568436	1.72684	Wbp1	1.19259e-12	3.35592
2029	Tpcn2	1.20072e-16	14.6832	Tasor2	1.12435e-207	1.96274	Gm37676	0.568971	2.21414	Slc5a8	1.209e-12	22.5839
2030	Hectd3	1.26988e-16	2.29791	Dpm3	1.16452e-207	2.08558	Large2	0.56979	1.58505	Large2	1.21165e-12	11.0383
2031	Dhx58	1.28687e-16	2.20839	Gnpat	1.51534e-207	2.11928	Evpl	0.570375	2.03891	Prkra	1.2373e-12	2.30037
2032	Klc2	1.35735e-16	1.57538	Gpatch4	2.08635e-207	2.75246	Pidd1	0.570481	2.06451	A730062M13Rik	1.24396e-12	14.5088
2033	Sumf1	1.54731e-16	2.43926	Nfx1	2.4967e-207	1.50689	Sbsn	0.571844	2.50418	Polr2c	1.30854e-12	2.15025
2034	Ybx1	1.63714e-16	2.328	Hpd	2.88372e-207	2.70245	Gm42604	0.573819	4.09511	Bmp1	1.35488e-12	4.57855
2035	Phf8	1.66054e-16	2.02305	Prpf4	3.86525e-207	1.67481	Arhgap35	0.57589	1.50996	Dpy19l3	1.4298e-12	3.47401
2036	Sec24b	1.68746e-16	2.62041	Cinp	3.90924e-207	1.8495	Gm9978	0.576804	4.21673	Slc35g1	1.47824e-12	4.75464
2037	Macrod1	1.71878e-16	1.51889	Slc10a5	6.05826e-207	6.6421	Col6a6	0.577191	3.4945	Gm43260	1.48985e-12	6.37131
2038	Mob3c	1.73332e-16	2.40326	Mthfd2	6.38787e-207	2.84679	Skida1	0.578977	2.3198	Ttc19	1.49253e-12	3.28254
2039	Kif13a	1.74396e-16	1.92135	Naa15	8.7994e-207	1.85148	Abcg5	0.579161	2.60937	Fam110b	1.49974e-12	2.52059
2040	Tmem181b-ps	1.74549e-16	13.1073	Otud7b	9.87709e-207	2.09942	Pask	0.580382	1.59407	Hdac1	1.55705e-12	2.11563
2041	Eef1b2	1.85274e-16	1.75973	Gm11789	9.87737e-207	21.5415	Gm42717	0.581601	1.96724	Mob3b	1.57063e-12	3.1843
2042	Nlrc4	2.02451e-16	114301	Zcrb1	1.08907e-206	1.50696	Gm47411	0.581619	2.44309	Cct2	1.57172e-12	1.77286
2043	Havcr2	2.03001e-16	108102	Aff4	1.0918e-206	1.63837	Gpld1	0.582676	1.56025	Yaf2	1.62983e-12	3.40136
2044	Fbrsl1	2.05362e-16	1.98668	Ei24	1.14796e-206	1.69698	4930412M03Rik	0.584107	4.30252	Dnah11	1.63027e-12	23.0176
2045	Elk1	2.16561e-16	1.74527	Hspa4l	1.43204e-206	1.91033	Gm26916	0.584351	3.2409	Rer1	1.64737e-12	1.6515
2046	Fam43a	2.30642e-16	12.0105	Fmo4	2.06954e-206	7.3	H2bc24	0.585075	2.05955	Ngrn	1.67095e-12	2.30309
2047	Rabl6	2.40504e-16	2.32179	Snrpc	2.27815e-206	1.90114	8430429K09Rik	0.586252	1.64758	Galnt3	1.68098e-12	2.31203
2048	Arhgap27	2.45649e-16	13.6929	Rnf6	2.77664e-206	1.65011	Gm29571	0.587547	4.4522	Pnkd	1.71638e-12	2.14642
2049	1600020E01Rik	2.50122e-16	1.51017	Ndufa5	3.0506e-206	3.66006	Gm42633	0.587834	1.69544	Cluap1	1.76423e-12	4.24029
2050	P2rx4	2.58877e-16	2.2928	Smc5	3.35273e-206	1.6503	Gm38150	0.587962	1.70494	Pdrg1	1.78261e-12	2.07352
2051	Tcirg1	2.61863e-16	7.21444	Cltb	3.84514e-206	1.50426	Slc16a5	0.592358	2.43461	BC031181	1.85842e-12	2.11192
2052	Ripk3	2.78101e-16	21.1706	Itpa	5.41276e-206	1.61823	Gm47405	0.59611	2.14189	Ccdc158	1.87755e-12	6.19726
2053	Eif2s3x	2.80445e-16	2.70001	Fgfr4	6.03136e-206	3.9647	Gm37409	0.59631	1.68286	Selenok	1.91845e-12	1.8922
2054	Sp2	3.0168e-16	2.38869	Mrps17	6.15842e-206	1.67332	Ybx2	0.5976	2.56407	Smap1	1.92388e-12	1.96647
2055	Plod3	3.05949e-16	2.51408	Onecut1	6.86327e-206	6.22108	Gm38380	0.598636	1.68607	C1galt1c1	1.9304e-12	3.15545
2056	Ust	3.30006e-16	114920	Afg3l2	7.35865e-206	1.72103	Gm31356	0.599684	1.99692	Ptms	1.93818e-12	2.05836
2057	B4galt1	3.51019e-16	2.71686	Samd9l	9.94042e-206	1.91496	B830012L14Rik	0.600396	2.91023	Kctd14	1.97639e-12	8.04942
2058	Katnb1	3.53682e-16	1.75765	Nme6	1.55893e-205	2.46197	Gm47260	0.601729	1.55645	Sec11a	2.09857e-12	2.0355
2059	Cnpy4	3.53777e-16	1.89437	Stard4	1.7699e-205	1.71175	4930589O11Rik	0.602294	1.82996	Ddost	2.14254e-12	1.95603
2060	Tmem159	3.6558e-16	1.52589	Gstt3	1.85005e-205	4.27453	Gm19696	0.604424	1.80598	Cops7a	2.14564e-12	2.56988
2061	Gpank1	3.7058e-16	2.26094	Zc3h14	2.24762e-205	1.52551	Gm9403	0.604651	1.72056	Tsnax	2.15125e-12	2.17738
2062	Lrrc47	3.76621e-16	2.77926	Cecr2	2.5942e-205	4.62378	Armc9	0.604911	1.66558	Crybg2	2.15743e-12	12.1153
2063	Pced1a	4.23322e-16	1.65373	Sass6	2.64275e-205	2.36885	Prdm16	0.605079	1.65859	Slc45a3	2.17851e-12	1.93161
2064	Bhlhe41	4.30946e-16	25.4216	Gm5617	3.15141e-205	1.52613	Ccdc173	0.60798	1.56582	Pbx4	2.19099e-12	8.45551
2065	Tor3a	4.35081e-16	8.76186	Agpat3	3.51428e-205	1.66644	Gm48230	0.608987	1.52286	Copz2	2.196e-12	3.2874
2066	Rab7	4.39352e-16	1.68666	Cpsf2	3.63296e-205	1.69629	Tgfa	0.609647	1.51148	Dcbld1	2.24107e-12	3.80507
2067	Zfp217	4.45394e-16	2.57127	Htatsf1	3.77091e-205	1.59756	Gm14326	0.610014	2.22223	Fhit	2.30108e-12	6.43744
2068	Sulf2	4.65625e-16	2.07865	Nelfe	4.13419e-205	1.59617	Spg11	0.61029	1.68965	Nr2f6	2.30831e-12	2.27416
2069	Atxn7l1	5.00296e-16	2.12943	Las1l	4.33578e-205	1.72799	Gm44812	0.610788	1.59664	Aldoa	2.41983e-12	2.07959
2070	Icam2	5.10637e-16	16.5012	Slc6a8	4.37025e-205	3.64889	B230317F23Rik	0.612353	1.76406	Laptm4a	2.45596e-12	2.28462
2071	Snhg4	5.41578e-16	1.78815	Prkdc	4.92326e-205	3.27441	Rmdn2	0.612544	1.51028	Cd320	2.45657e-12	3.65954
2072	Them6	5.42665e-16	1.67138	Epb41l4b	5.47403e-205	5.05659	Rab44	0.613525	1.62888	Acsm3	2.46203e-12	6.13176
2073	Bend6	5.43189e-16	129738	Ufsp2	7.34242e-205	1.576	Xrra1	0.614306	1.94893	Mme	2.46349e-12	4.21105
2074	Rmc1	5.46509e-16	1.7997	Abcf1	1.19682e-204	1.92395	4933417C20Rik	0.615748	1.81077	Arhgef12	2.51287e-12	1.5474
2075	Stk11ip	5.58396e-16	1.75019	Aplp2	1.32089e-204	2.28223	Gm37914	0.61611	2.28645	Yap1	2.58946e-12	3.58716
2076	Sik2	5.76493e-16	1.5399	Dhx9	1.36342e-204	1.7119	5730507A11Rik	0.619525	1.65351	Cd59a	2.61655e-12	4.27874
2077	Hddc2	5.81543e-16	1.8292	Myo5b	1.43314e-204	4.39486	Gm8251	0.619922	4.26159	Ablim3	2.64856e-12	10.5588
2078	Fhod1	5.81746e-16	11.6187	Gar1	1.70451e-204	1.95608	A730071L15Rik	0.620307	2.25976	Cbx7	2.76101e-12	2.37982
2079	Chil1	5.95992e-16	247576	Upf3a	1.71326e-204	1.55215	D630023O14Rik	0.621076	2.346	Trp53rka	2.83562e-12	3.87594
2080	Camta2	5.99766e-16	9.77771	Rbmx2	1.8505e-204	2.52969	Ldb3	0.621877	1.69643	Palld	2.88049e-12	2.23645
2081	Zswim8	6.05219e-16	2.41838	Alkbh7	1.90697e-204	2.19188	Gm20628	0.622024	2.60378	Sall2	2.88138e-12	7.0794
2082	Hmbox1	6.87968e-16	2.7171	Pdia4	1.98698e-204	1.96981	Adra2a	0.62226	1.78772	Atp1a1	2.88193e-12	3.13456
2083	Gm47754	7.08097e-16	85.8562	Mrpl30	2.06777e-204	1.94378	Gm37321	0.623515	1.81226	Pdzd4	2.88914e-12	6.24582
2084	Eya3	7.19239e-16	2.4024	Eapp	2.50127e-204	1.52718	Cyb5d1	0.624504	2.36168	Hikeshi	2.92275e-12	2.41915
2085	Ess2	7.33506e-16	1.99544	Hsd17b7	4.76921e-204	3.99858	Gm26736	0.625769	1.71869	Ociad1	3.01275e-12	2.26173
2086	Ctse	7.44398e-16	34.6256	Crip2	5.07467e-204	1.97922	H4c18	0.626626	1.89867	Bcas2	3.09695e-12	1.74207
2087	LTO1	8.21448e-16	2.04501	Ephx1	5.28183e-204	2.74838	Gm3550	0.626848	3.18503	Cd14	3.13565e-12	1.76612
2088	Coro7	8.21891e-16	9.4754	Myo10	7.7814e-204	1.93854	H4c2	0.628834	1.50693	Lxn	3.15644e-12	2.76739
2089	Usb1	8.57197e-16	1.8417	Zfp704	9.04187e-204	1.69506	Spag8	0.630974	1.54509	Rabac1	3.17497e-12	1.86752
2090	Lman2l	8.77095e-16	2.47529	Ssrp1	1.09727e-203	2.05852	Gm38345	0.63124	1.77462	Sppl2b	3.21744e-12	2.57372
2091	Tbpl1	9.07179e-16	2.46755	Bnip1	1.26524e-203	2.08616	Adamts14	0.632628	2.21933	Lmna	3.2347e-12	2.00821
2092	Chmp5	9.17825e-16	2.0207	Eml4	1.47126e-203	1.67072	Gm28693	0.632881	1.79847	Lbp	3.37746e-12	2.09065
2093	Gdf3	9.18772e-16	204596	Mitd1	1.50499e-203	1.81353	Ngef	0.633041	1.86674	Klhl22	3.40121e-12	3.58315
2094	Bahd1	9.29538e-16	2.00456	Exosc4	1.84381e-203	1.51831	Gm43924	0.633643	2.12683	Eef2kmt	3.41371e-12	2.58671
2095	Ccdc106	9.43126e-16	15.1589	Ets2	2.51708e-203	1.58364	Miga2	0.633725	1.66325	Mir1931	3.45843e-12	6.50187
2096	Hoxb4	9.63018e-16	64.1586	Syne1	2.64112e-203	2.52834	Gm37777	0.634435	2.74982	Egln1	3.53123e-12	2.21266
2097	Eif3f	9.92871e-16	4.00707	Fst	2.73992e-203	11.4622	Rnf43	0.635156	1.90064	Psmb5	3.7529e-12	1.64939
2098	Lmbr1l	9.94252e-16	2.01735	Rbfox2	3.91559e-203	2.31015	Omd	0.635618	2.11953	Spata6l	3.82153e-12	14.0608
2099	Mocs1	1.06086e-15	2.60267	Mup3	5.05808e-203	20.5457	Gm32624	0.635852	2.17951	Ttc39a	4.01221e-12	9.19679
2100	Agxt	1.11784e-15	1.83551	Ppm1g	5.22838e-203	1.55915	Insyn1	0.636166	3.68603	Lpgat1	4.06057e-12	1.90077
2101	Npl	1.19553e-15	29.0252	Vars	5.57304e-203	2.06799	Slc2a13	0.6375	3.8765	Atp5c1	4.0615e-12	1.56097
2102	Bach2	1.20589e-15	1.75369	Eri2	6.59821e-203	3.67636	Cyp2c38	0.637907	1.83864	Ggct	4.07252e-12	3.23011
2103	Dcaf7	1.24392e-15	2.9875	Uty	7.45384e-203	7.75064	Ccdc38	0.638277	3.53205	Zbtb46	4.12022e-12	3.49492
2104	F13a1	1.24909e-15	986.232	Mrap	9.00203e-203	1.52791	Gm16172	0.638521	6.27096	Anapc4	4.26324e-12	2.86243
2105	Vps26b	1.27012e-15	2.44423	Rtkn	9.65511e-203	4.61568	C2cd4c	0.638929	3.70586	Ahr	4.27795e-12	2.10418
2106	Rnpep	1.31611e-15	2.62181	Nectin2	9.95098e-203	1.66972	Esr1	0.638968	1.67575	Ttc5	4.29096e-12	2.19175
2107	Rasgrp2	1.34748e-15	8.06145	Fastkd2	1.04388e-202	3.79782	Gm15443	0.639102	1.61065	Casz1	4.30464e-12	3.76002
2108	Cog3	1.38259e-15	2.37583	Pbdc1	1.06478e-202	1.5298	Cenpn	0.639231	1.91086	Imp3	4.32707e-12	1.96633
2109	Secisbp2	1.45507e-15	2.13748	Zfp24	1.19443e-202	1.61418	Zbed5	0.641143	2.67588	Mbnl2	4.35881e-12	2.11626
2110	Gm45191	1.48784e-15	96680.6	Hmgcl	1.23308e-202	1.61994	Egfros	0.642628	1.96276	Psmd7	4.3656e-12	1.75659
2111	E4f1	1.4938e-15	1.75514	Acadsb	1.30759e-202	1.59171	Gm44794	0.642781	4.13302	Ilf2	4.38702e-12	2.90281
2112	Enoph1	1.57003e-15	1.71731	Pnn	1.42185e-202	1.85272	Sybu	0.644645	2.42903	2610011E03Rik	4.39881e-12	29.6018
2113	Jup	1.57843e-15	2.59114	Mesd	1.42209e-202	1.61368	Gm43311	0.648115	2.04969	Epn2	4.47837e-12	2.5684
2114	Dusp7	1.6128e-15	12.3313	Slc38a2	1.50119e-202	1.75627	Pdilt	0.648973	2.56516	Alyref	4.59234e-12	1.94148
2115	Dmxl2	1.61495e-15	1.85883	Txnl4a	1.7456e-202	1.53342	Gm37254	0.650211	1.52212	Gnl1	4.65674e-12	2.14433
2116	Vps35l	1.67299e-15	2.93433	Gtf3c6	2.50652e-202	1.54733	Gm42928	0.6509	3.82002	Elmo3	4.72035e-12	6.92565
2117	Rxra	1.68661e-15	2.3682	Gm5524	2.55884e-202	11.0872	Gm45083	0.650918	2.93491	Fkbp1a	4.79127e-12	2.04978
2118	Apaf1	1.7677e-15	2.55893	Mpdu1	2.8625e-202	1.56902	Arhgap33	0.653237	2.55688	Brcc3	4.80004e-12	2.43058
2119	Smagp	1.81492e-15	2.54672	Osgepl1	3.00265e-202	4.02691	A330040F15Rik	0.65483	1.95552	Ralgapa1	5.01428e-12	3.51456
2120	Gm12250	1.92738e-15	1.62374	Atm	3.73184e-202	2.58404	Gm49016	0.656399	3.59481	Mrpl30	5.1998e-12	1.60469
2121	Gna13	2.06267e-15	2.6794	Itih5	4.41743e-202	3.30435	Dnah1	0.656808	2.03412	Impdh2	5.23816e-12	2.53951
2122	Nsf	2.09855e-15	2.68348	Ptpn3	5.35262e-202	5.29737	Garem1	0.659596	1.61897	Phax	5.2859e-12	2.28803
2123	Ifi47	2.27008e-15	2.75975	Pex11a	7.75947e-202	2.03921	Ccdc138	0.659805	1.65449	Zfp467	5.30071e-12	1.81451
2124	Cbl	2.29558e-15	7.25188	Odf2l	8.42981e-202	2.54196	Gm26608	0.659887	2.81617	Tead3	5.34328e-12	6.04219
2125	Uckl1	2.39236e-15	2.06836	Pkn2	8.43817e-202	1.56514	Xlr3a	0.661831	1.9969	Gm43497	5.42485e-12	67.2316
2126	Cyfip1	2.41333e-15	2.40918	Trip11	8.65837e-202	1.67709	Plch1	0.662328	1.96843	Adrm1	5.54089e-12	2.11643
2127	Irf7	2.42349e-15	10.2981	Timmdc1	9.94767e-202	2.01912	Gm19744	0.663931	2.38848	Gm43372	5.69359e-12	32.9433
2128	Zbp1	2.58003e-15	2.62744	Nup43	1.04361e-201	2.87749	Cenpt	0.664388	1.72483	Spcs1	5.69794e-12	1.99822
2129	Ppp2r5c	3.02928e-15	2.55654	Cldn12	1.33932e-201	4.9919	Gm27184	0.666245	2.48461	Dbi	5.73841e-12	2.33463
2130	Slc16a3	3.08053e-15	84.9232	Prps1l3	1.51347e-201	6.90321	Gm45509	0.666249	1.69694	Cfap97d2	5.7966e-12	267.104
2131	Zfp120	3.11353e-15	2.70194	U2surp	1.58265e-201	1.87427	Ntn3	0.667113	1.6496	Dad1	5.8153e-12	1.82968
2132	Unkl	3.26878e-15	2.02765	Timm23	1.99817e-201	1.83115	Gm49668	0.667621	2.53429	Zfp622	5.81569e-12	1.84278
2133	Slc25a26	3.2891e-15	2.07168	Paxx	2.84809e-201	2.0641	Gm45629	0.670554	1.5294	Hip1r	5.88352e-12	4.12345
2134	Phxr4	3.40658e-15	8.78847	Mrtfb	2.97895e-201	2.1354	Xrcc3	0.670946	1.80399	Surf1	5.89618e-12	2.22071
2135	Rhebl1	3.43184e-15	1.62367	Trip6	3.12801e-201	2.55115	Gbp6	0.671606	1.91291	Ccdc189	6.00369e-12	9.83858
2136	Mcoln1	3.47228e-15	2.48238	Mrpl12	3.60782e-201	2.27678	Cage1	0.671963	2.12346	Arhgef10l	6.04621e-12	3.59971
2137	Vamp8	3.53871e-15	2.95382	Pkmyt1	3.69512e-201	2.52814	Spdl1	0.67327	1.55895	Gm31036	6.04859e-12	34.8207
2138	Calm3	3.64572e-15	1.85462	Ces1e	3.72531e-201	8.86806	Fgf22	0.67349	3.19119	Skp1	6.07354e-12	1.51168
2139	Bnip2	3.96955e-15	2.67772	Phlda1	6.64701e-201	4.19549	Gm10044	0.675192	2.31683	A730020M07Rik	6.1398e-12	280.602
2140	Ccdc130	4.17031e-15	1.53495	Dnajc25	8.82346e-201	2.49877	Pdzd9	0.675377	4.93207	Eif4a2	6.2086e-12	1.9607
2141	Alyref2	4.32918e-15	1.84631	Rtn4rl1	1.47758e-200	4.0666	Lrrc29	0.67596	1.99821	Llgl1	6.23852e-12	2.285
2142	Cenpb	4.37556e-15	2.41883	Rbm15	1.5876e-200	1.69385	Gm29325	0.677289	4.0997	Sin3b	6.27563e-12	1.55702
2143	Slc39a11	4.39717e-15	2.37326	Fam98a	1.87311e-200	2.4644	Abhd18	0.679989	1.54189	Gm47585	6.30156e-12	5.59443
2144	Sdf4	4.45039e-15	2.36202	Ube2k	2.30652e-200	1.73166	Asic5	0.6806	1.85275	Galnt2	6.31126e-12	1.99556
2145	Dhx33	4.52199e-15	1.98974	Thap2	2.37224e-200	2.02746	2310016G11Rik	0.683403	2.67282	Neo1	6.33495e-12	4.0911
2146	Uxs1	5.04407e-15	2.60134	Rangap1	3.23913e-200	2.22604	Mgarp	0.686255	2.57767	2810429I04Rik	6.38223e-12	9.50828
2147	Meis3	5.07979e-15	12.3894	Gm17634	3.85893e-200	40.728	Galnt17	0.68801	2.5883	Hbegf	6.4351e-12	3.11311
2148	Tab2	5.39929e-15	2.56044	Fanci	5.32975e-200	7.77117	6430550D23Rik	0.688856	1.971	Gm15795	6.46018e-12	13.041
2149	Srrd	5.42341e-15	1.79176	Idh3b	5.41633e-200	1.59155	Gm37726	0.689369	1.69102	Stk16	6.47653e-12	2.20814
2150	Gsap	5.66344e-15	2.78545	Sfr1	6.53556e-200	2.19564	Xk	0.689514	1.89645	Dnal1	6.50366e-12	6.26911
2151	Acad12	5.67513e-15	1.82783	Wrnip1	6.92728e-200	2.092	Gm28075	0.690099	2.79616	Baiap2l1	6.54362e-12	3.93196
2152	Pld2	5.81427e-15	1.82864	Txnl1	8.39549e-200	2.27772	Tmem169	0.690611	2.64309	Trim3	6.69781e-12	3.45621
2153	Flna	5.94654e-15	5.4348	Nt5c2	1.01505e-199	1.92451	Rps2-ps9	0.691826	2.86521	Tmem29	6.87378e-12	3.13347
2154	Dynlt1f	6.02155e-15	1.92301	Chchd1	1.13284e-199	1.96309	Sapcd1	0.692457	1.89361	Asb3	6.95679e-12	2.94098
2155	Bcap29	6.02802e-15	2.44724	Pnpt1	1.20422e-199	1.83056	Gm37080	0.694344	1.55961	Traf3ip2	7.07276e-12	5.3226
2156	E230032D23Rik	6.03494e-15	146.642	Fancl	1.26573e-199	3.43693	Gm43679	0.695189	1.573	Iqck	7.09415e-12	15.2255
2157	Cnppd1	6.1153e-15	2.6394	Pex5	1.77651e-199	1.62709	Arhgef9	0.696891	2.57716	Pak4	7.33295e-12	3.81055
2158	Slc14a1	6.31947e-15	114249	Whamm	1.96339e-199	2.21528	1700030K09Rik	0.697959	1.69945	Usp29	7.41301e-12	205.332
2159	Slc1a3	6.39373e-15	103445	Slc35f5	2.47529e-199	1.70699	Gm37303	0.698334	2.53444	Armc10	7.4851e-12	2.22227
2160	Sirpb1b	6.39901e-15	92915.4	Wdr74	2.87352e-199	1.84866	Olfr1393	0.699472	1.96353	Arrb1	7.63101e-12	2.02561
2161	Etv3	6.47325e-15	2.94128	Kctd3	2.89602e-199	2.19931	BC018473	0.702467	2.2029	Fam107a	7.64526e-12	33.2325
2162	Atp6v0e	6.68752e-15	3.63471	Elovl5	3.0014e-199	1.54918	BC065397	0.702811	1.718	Polr2j	7.75628e-12	1.72377
2163	Dnase2a	6.73114e-15	2.67655	Gtf2h5	3.2401e-199	2.01245	Gm47438	0.702814	1.50867	Pfdn2	7.9163e-12	1.73227
2164	Frat2	6.80193e-15	1.68991	Gart	3.95057e-199	1.84568	Gm45311	0.704033	1.59137	Rabggtb	7.9347e-12	2.06685
2165	Rnase6	7.13304e-15	209840	Vps13b	4.22648e-199	1.74425	A130051J06Rik	0.705709	1.57695	Thoc2l	7.93872e-12	2.54259
2166	Aph1b	7.17501e-15	11.1863	Gabarapl1	6.10424e-199	1.69438	Gm44090	0.705849	1.69955	Kctd13	8.0073e-12	2.78004
2167	Zfp764	7.32049e-15	1.53996	Mrpl51	6.85624e-199	2.02482	Gm37755	0.706376	1.69559	Rnd2	8.27152e-12	5.45534
2168	Gm16014	7.46952e-15	47.6487	Ppargc1a	8.10369e-199	5.34489	Amer1	0.70672	1.53976	Tusc1	8.29063e-12	1.94949
2169	Gna12	7.60164e-15	7.94234	Sos1	8.54262e-199	1.80655	Slc12a3	0.708673	1.75757	Fbxo21	8.41189e-12	2.92272
2170	Pptc7	7.9806e-15	2.81579	B4galt5	8.89376e-199	2.35561	Tnfaip6	0.708698	3.23578	Ddit4	8.56711e-12	1.66121
2171	Plekhj1	8.02448e-15	2.54698	Mtf2	9.33024e-199	1.72566	Arhgef19	0.708732	1.5919	Me1	8.58717e-12	2.69533
2172	Pde8b	8.63835e-15	56.6614	Metap1d	1.00098e-198	1.94214	Amot	0.709374	1.56277	Txnl4a	8.65936e-12	2.69303
2173	Tbc1d16	8.75469e-15	1.64868	Tshz1	1.11137e-198	1.98167	1600023N17Rik	0.711343	3.12911	Nckap1	8.78359e-12	2.41436
2174	AI467606	8.87442e-15	135.864	Nmrk1	1.42544e-198	3.01035	1700108F19Rik	0.712531	2.10797	Cct5	9.12516e-12	1.68136
2175	Hivep3	9.16369e-15	10.5064	Traf4	2.3578e-198	3.44166	Gm38253	0.712589	1.70303	Rpa3	9.6352e-12	2.3317
2176	Rbms1	9.19313e-15	2.02056	Usp16	2.48535e-198	1.61964	Chtf18	0.712613	1.87167	Cdk7	9.68539e-12	2.86905
2177	Armc8	1.00021e-14	3.07661	Srpk1	2.49039e-198	1.59124	Gm10030	0.713267	2.52038	Arhgap6	9.7391e-12	6.49822
2178	Kidins220	1.00351e-14	2.77581	Immt	2.79557e-198	1.90435	Gm9484	0.713685	1.60034	Cox11	9.74857e-12	3.73462
2179	Slc7a11	1.01081e-14	145.28	Gm42726	2.95959e-198	4.46818	Tlcd5	0.713868	2.0343	Rab23	9.89574e-12	4.15816
2180	Elk3	1.02905e-14	5.657	Gfus	3.00569e-198	1.51932	Gm42467	0.713928	1.59788	Rac3	9.95839e-12	2.42816
2181	Cryba4	1.046e-14	95479.8	Pdzd11	3.16455e-198	1.61269	Gm26631	0.714194	1.84325	Pttg1ip	1.03165e-11	2.20027
2182	Gm44567	1.07685e-14	1.55104	Nudt2	3.50731e-198	1.85887	Ces2c	0.715663	2.33389	Tomm22	1.04708e-11	1.75304
2183	Jarid2	1.10597e-14	2.39978	Aqr	4.45686e-198	1.54583	Sgsm1	0.716624	1.57134	Ndfip2	1.11564e-11	2.17797
2184	Osm	1.12428e-14	138082	Ddx10	5.82723e-198	1.79536	A230083N12Rik	0.718172	5.66942	Zfp398	1.13722e-11	2.76687
2185	Tpm3	1.13738e-14	1.66652	H1f10	6.46311e-198	4.98823	Gm31816	0.718316	1.63466	Scin	1.14177e-11	129.604
2186	Agap3	1.16008e-14	2.48731	Top1mt	6.63438e-198	3.44167	Gm5524	0.718613	1.8227	Map1a	1.14754e-11	20.3054
2187	Rnf135	1.16527e-14	1.96831	Maco1	6.69844e-198	1.76916	Star	0.718684	2.27503	Tgif2	1.15103e-11	8.51292
2188	Znrf1	1.1897e-14	2.18511	Rbbp8	6.86119e-198	1.69397	Zbtb42	0.719119	1.81773	Ssbp1	1.16263e-11	1.94829
2189	Aprt	1.31323e-14	1.63743	Fam8a1	7.13621e-198	1.8035	Prss53	0.719184	1.85436	Rala	1.17059e-11	2.17943
2190	Ube2d2a	1.33574e-14	2.31161	Sec13	8.13568e-198	1.52306	Vxn	0.721228	2.45375	Psmd8	1.17097e-11	1.86483
2191	Prdm4	1.37987e-14	2.41778	Rnaseh2c	8.14507e-198	2.31376	Ube2s	0.722219	1.6561	Cyp2j5	1.17503e-11	2.55485
2192	Tnni2	1.41923e-14	347.602	Chd1l	9.57458e-198	2.5064	Gm43792	0.723618	1.62445	Rab11b	1.18396e-11	1.69591
2193	Reep5	1.45667e-14	4.92548	Msi2	9.68755e-198	1.53868	Gm37311	0.724174	2.42894	Swt1	1.21589e-11	2.8661
2194	Plbd2	1.4747e-14	2.75679	Pno1	1.01703e-197	1.78957	Dpf1	0.724958	2.72308	Klhdc1	1.21981e-11	5.06663
2195	Slc5a3	1.48802e-14	2.24589	Zcchc8	1.10421e-197	1.68977	Slc23a1	0.725149	1.91495	Id1	1.22772e-11	2.44799
2196	Pmm1	1.54526e-14	14.2376	Derl2	1.18541e-197	1.50121	Gm38973	0.725615	3.4249	Lztfl1	1.24279e-11	3.21881
2197	Vps33b	1.62724e-14	2.06465	Mbl2	1.32835e-197	16.8424	Gm20426	0.725756	2.76024	Zfp267	1.26799e-11	4.43587
2198	Fut8	1.65487e-14	14.1943	Fas	1.34119e-197	3.02538	Mirg	0.726637	4.93525	Mdh1	1.27217e-11	1.84321
2199	Phkg2	1.65598e-14	2.4592	Sec62	1.47237e-197	2.77342	Gm15902	0.7291	2.23459	Spindoc	1.28035e-11	3.50079
2200	Sh3bp1	1.70076e-14	9.96536	Tmem245	1.49224e-197	1.58454	Adcy1	0.730147	2.47999	Ube2m	1.28087e-11	2.10033
2201	Txnl4b	1.74045e-14	1.94304	Usp9x	2.27839e-197	1.90809	Zik1	0.73059	1.72513	Angptl1	1.28095e-11	53.2577
2202	Piezo1	1.74494e-14	8.25382	Nvl	2.30584e-197	1.91887	9030607J07Rik	0.731336	2.50925	Vta1	1.2851e-11	2.23728
2203	Icmt	1.7766e-14	2.65419	Fign	2.60826e-197	5.5253	Adamts15	0.734416	1.68493	Slc39a10	1.28798e-11	2.55434
2204	Nupl2	1.88002e-14	1.56709	Hint2	3.54791e-197	1.80426	Cachd1	0.735357	2.12676	Igsf5	1.29671e-11	5.46511
2205	Ube2n	2.13346e-14	2.29971	Zfp946	4.1135e-197	2.84926	Zfp354b	0.735653	1.85754	Pde6d	1.3114e-11	2.92174
2206	C130089K02Rik	2.19534e-14	1.58516	Mrpl37	4.1668e-197	1.75908	Ccdc57	0.736232	1.65671	Kmt2e	1.32074e-11	2.08406
2207	Eif4a2	2.22293e-14	2.13238	Slc6a12	5.293e-197	12.2333	Gm10370	0.736768	3.66156	Ap4b1	1.32507e-11	2.97818
2208	Neurl1a	2.34004e-14	21.058	Ccnh	5.85019e-197	1.5776	Bcr	0.736913	1.79137	Emc2	1.33339e-11	2.07701
2209	Trim3	2.46298e-14	1.58909	Casp7	7.89392e-197	1.70948	Gm44144	0.739998	2.63427	Slc35a1	1.35856e-11	2.9698
2210	Bvht	2.53798e-14	23.3346	Gimap9	8.04452e-197	2.34159	Gm10856	0.740189	2.18078	Arpc1a	1.36388e-11	1.94794
2211	Kctd12b	2.60086e-14	12.9127	Supt16	8.11509e-197	1.77383	Cyp2d35-ps	0.741332	1.63869	Clic1	1.37211e-11	2.14102
2212	Btbd10	2.65057e-14	1.72482	Phf5a	1.04705e-196	1.56221	Gm34667	0.746376	2.20518	Ndfip1	1.38783e-11	1.78095
2213	Trim12c	2.695e-14	2.6955	Gm11837	1.37365e-196	15.9885	Meis2	0.748551	1.62546	Zdhhc16	1.39659e-11	2.98706
2214	Polr3g	2.97601e-14	1.87766	Srrt	1.42432e-196	1.64322	Sult5a1	0.750211	1.62553	Mks1	1.42733e-11	3.42034
2215	Tmtc1	3.07585e-14	71.0625	Sltm	1.54254e-196	1.79172	Areg	0.750803	1.5499	Trp53	1.43735e-11	1.96123
2216	Pea15a	3.07968e-14	7.13751	Psme4	1.93743e-196	1.54954	Gm37973	0.750966	3.45164	Arhgap32	1.47315e-11	4.65169
2217	Pik3r1	3.13612e-14	2.6255	Fgf21	2.45449e-196	104.34	Ugt1a7c	0.751236	1.55848	Gm9844	1.48001e-11	6.39789
2218	Srd5a3	3.1486e-14	2.83802	Brd8	2.58937e-196	1.7332	Gm26588	0.752418	2.48228	Sec22a	1.5192e-11	3.47542
2219	Frmd8	3.36757e-14	2.39522	Paip2b	2.91377e-196	2.54056	Albfm1	0.752609	1.90458	Cwc27	1.55145e-11	3.5032
2220	Asb10	3.4625e-14	611.044	Zfp820	2.91505e-196	7.57861	Gm36283	0.755179	1.81713	Gm4419	1.56154e-11	18.8507
2221	Gm2a	3.47415e-14	6.03361	Cdca5	3.01408e-196	3.85933	F11	0.756002	2.09799	Fzd8	1.59876e-11	6.96858
2222	Plekha3	3.51014e-14	2.26228	Micu2	3.13237e-196	1.77246	Mapk4	0.75632	3.00384	Pink1	1.60055e-11	2.28674
2223	Snx10	3.75751e-14	2.57032	Hykk	4.33238e-196	4.39091	Ccdc96	0.756409	1.9062	Tenm1	1.64976e-11	82.8218
2224	Sirt4	3.75786e-14	1.58646	Gm48633	4.37507e-196	15.2559	Gm29724	0.757776	3.35587	Mgat5	1.75063e-11	2.88546
2225	Rpl30-ps1	3.79444e-14	309.597	Hp1bp3	5.05998e-196	1.82272	Gm12204	0.758271	3.30916	Morn1	1.75479e-11	11.3165
2226	Bend4	3.97304e-14	263.69	Mrpl54	5.86483e-196	1.53932	Gm45187	0.758611	2.7354	Siah1a	1.75605e-11	4.19891
2227	Cyth1	4.06568e-14	9.90784	E2f7	5.93323e-196	5.59671	Gm45033	0.75877	2.33447	Adgrf1	1.77979e-11	82.9623
2228	Usp25	4.10732e-14	2.91932	Rbks	6.18052e-196	3.17258	Gm10686	0.759313	2.19241	Npas3	1.78929e-11	48.4572
2229	Det1	4.1953e-14	1.81132	Tjp3	6.98935e-196	3.72347	Gm43168	0.759373	1.64394	Ctps2	1.81126e-11	3.03468
2230	Slc46a1	4.22345e-14	1.86408	Ccdc43	7.46905e-196	1.7478	Mn1	0.762287	2.32889	Stt3b	1.8183e-11	2.10023
2231	Gtf2e1	4.36835e-14	2.36966	Usp24	7.56052e-196	1.61958	C530043K16Rik	0.762737	1.71496	Rabep2	1.83614e-11	2.93126
2232	Psme2	4.5152e-14	1.71939	Kpnb1	7.93099e-196	1.79938	Gm26910	0.762772	1.96276	Tomm5	1.84014e-11	1.57467
2233	Klf4	4.51987e-14	15.4492	Slc25a22	8.86897e-196	1.93482	Gm9968	0.762793	2.0812	Tjp1	1.8462e-11	2.75024
2234	Rap2a	4.59823e-14	2.73269	1110059E24Rik	9.14714e-196	1.58892	4930506C21Rik	0.763331	1.53277	Tex264	1.90446e-11	1.94686
2235	Nipsnap2	4.79097e-14	2.39312	Slf1	9.57215e-196	2.75535	Mir17hg	0.763899	1.90417	Naga	1.93061e-11	2.06195
2236	Fam160b2	4.85019e-14	2.77801	Ccnb1	1.15803e-195	8.21172	Rrp1b	0.764212	1.52623	Rce1	2.02382e-11	2.68639
2237	Tom1	5.15206e-14	9.64516	S1pr1	1.41535e-195	4.02239	Gm26967	0.765563	2.63256	Zfp763	2.02705e-11	6.7647
2238	AW011738	5.49927e-14	1.67046	Stim2	1.72641e-195	1.96772	6430571L13Rik	0.765759	2.25942	Kit	2.03556e-11	4.86853
2239	Ankfy1	5.85683e-14	2.69058	Slc17a3	1.84798e-195	7.44317	Gm38126	0.76654	2.20762	Gm37140	2.04558e-11	31.6839
2240	Smap1	5.99248e-14	2.42453	Atp5md	2.37973e-195	5.13293	Harbi1	0.766733	1.6008	Psmc4	2.05936e-11	1.95011
2241	Hmgb1-ps5	6.00931e-14	59.0514	Rpap3	3.03975e-195	2.00817	Eldr	0.767228	1.53293	P4ha2	2.10824e-11	3.82155
2242	Serp1	6.56825e-14	1.6088	Wdhd1	3.36254e-195	2.6778	Sytl4	0.767259	1.63971	Celsr1	2.10864e-11	5.11198
2243	Zbtb45	6.82874e-14	2.31383	Prpf40a	3.42694e-195	2.04683	Gm12758	0.767568	2.68341	Nr2c2ap	2.13813e-11	2.0119
2244	Dyrk2	6.9002e-14	2.95049	Dlg1	3.47567e-195	1.52812	AU041133	0.771699	1.5014	Paxx	2.14324e-11	2.87939
2245	Zdhhc20	7.13931e-14	2.57615	Thoc1	3.77077e-195	1.66273	4930471M09Rik	0.773162	8.35279	Pkn2	2.21523e-11	2.5723
2246	Glrx5	7.4614e-14	2.38418	Hmmr	4.08646e-195	6.90467	Gm5577	0.773321	3.23786	2700078F05Rik	2.22318e-11	110.362
2247	Gm26520	7.49742e-14	86265.2	Impa2	4.31931e-195	2.7993	Gm44816	0.773485	2.17058	5730480H06Rik	2.29603e-11	3.4952
2248	Rubcnl	7.56193e-14	93511.8	Mphosph10	4.88247e-195	1.83821	F630040K05Rik	0.773846	2.02338	Fzr1	2.30137e-11	2.13295
2249	Itpk1	7.57225e-14	2.54698	Gcnt2	5.88338e-195	2.72777	Pcsk6	0.775101	2.05632	Hmgb3	2.30502e-11	2.97847
2250	Irf4	7.57603e-14	99176.6	Odc1	5.95353e-195	1.81887	Prkcz	0.775896	1.86386	Lrpap1	2.45017e-11	2.04549
2251	B230307C23Rik	8.37982e-14	1.78355	Uba3	7.66564e-195	1.83513	5730585A16Rik	0.77673	3.04849	5530601H04Rik	2.46185e-11	2.85033
2252	Plxdc2	8.42154e-14	45.6246	Bard1	8.31951e-195	4.8387	Ccdc24	0.777096	1.89559	Camk1	2.50403e-11	1.69501
2253	Def6	8.54601e-14	130.01	Cfap36	8.55604e-195	1.97853	Tbl2	0.77732	1.61477	Cst6	2.53493e-11	22.9791
2254	Rp2	8.71827e-14	2.71683	H3c3	9.21787e-195	30.8377	Kdm6bos	0.779319	2.17281	Creb3l1	2.53862e-11	3.1757
2255	Gm6377	8.92458e-14	34.973	Azin1	9.72164e-195	1.51847	Gm42471	0.779684	3.15348	Nek11	2.62321e-11	56.31
2256	Gm5905	9.23991e-14	19.6858	Dnajc3	1.06768e-194	2.43008	Meltf	0.779705	1.89626	Gm34552	2.69416e-11	33.4166
2257	H2-Ob	9.40159e-14	681.858	Akap11	1.07467e-194	1.68136	A330032B11Rik	0.782606	2.14004	Shroom1	2.71294e-11	6.73141
2258	Mitf	9.99768e-14	9.87052	Cep295	3.32724e-194	2.34358	Gm42651	0.782873	1.62483	Acyp1	2.77624e-11	2.53268
2259	Mmgt2	1.03752e-13	1.57532	Cdc14b	5.01357e-194	1.92683	Pla2g6	0.78335	1.70857	Rab5a	2.78484e-11	1.87901
2260	Nr4a1	1.04318e-13	12.036	Cstf2	9.03907e-194	2.2666	Ift88	0.784072	1.72248	Pvr	2.85177e-11	4.17773
2261	Lpin1	1.10698e-13	2.47285	Usp37	1.06324e-193	1.6284	Gm48063	0.784159	2.57607	Wdr35	2.91496e-11	4.92091
2262	Prkab2	1.15545e-13	1.58049	C2cd2	1.34713e-193	2.08132	Xkr8	0.785111	1.58874	Myo6	2.94696e-11	3.00708
2263	Ifi44	1.18035e-13	8.14088	Mrpl17	1.49384e-193	1.72702	Gm45792	0.785976	1.63506	1110032A03Rik	2.96164e-11	3.66901
2264	Ifi213	1.22247e-13	131691	Dnajb12	1.8091e-193	1.65117	A430078I02Rik	0.786049	4.96715	Rph3al	2.98029e-11	6.4817
2265	Dusp28	1.26885e-13	1.59098	Gpc4	2.23105e-193	3.76533	Gm5182	0.786523	1.9072	Ssb	3.02216e-11	1.64503
2266	Ankrd50	1.29716e-13	1.91177	Arhgef7	2.34878e-193	1.73394	Tc2n	0.788181	2.23638	Psmd6	3.04726e-11	1.78806
2267	Casp8	1.33405e-13	2.78247	Npdc1	2.37642e-193	2.3317	Mterf1b	0.789369	1.56335	Csrnp1	3.05307e-11	3.04484
2268	Ube2j2	1.35895e-13	2.80036	Exoc4	2.60909e-193	1.7739	5430427M07Rik	0.789934	1.70012	Hnrnpa1	3.1655e-11	2.0401
2269	Rgs3	1.3861e-13	1.81261	Lmf2	2.64513e-193	1.64719	C030037D09Rik	0.79084	1.73466	Chmp5	3.18571e-11	1.73501
2270	Btf3	1.3948e-13	1.62541	Hspd1	3.23683e-193	4.3046	Cyp8b1	0.79156	3.1234	Eif6	3.23776e-11	2.13993
2271	Slc35a5	1.41658e-13	2.43494	Cenpe	3.34091e-193	3.6998	Obox8	0.792668	1.67305	Plekhh1	3.25182e-11	11.8025
2272	Vps37b	1.58107e-13	3.11576	Iws1	3.9466e-193	1.52869	Gm43415	0.792888	1.81541	Tm2d2	3.25558e-11	1.97437
2273	Ttc7b	1.66209e-13	18.5849	Rad21	4.51902e-193	2.05958	Exo1	0.793074	1.82977	Tmub1	3.34082e-11	1.67959
2274	Snx8	1.66783e-13	10.2888	Tomm40	5.26244e-193	1.70365	Olfr718-ps1	0.793135	3.89283	Synrg	3.3745e-11	2.45571
2275	Ric8a	1.67585e-13	2.80005	Dek	8.32585e-193	2.78272	Septin2	0.793224	1.9581	Iscu	3.38172e-11	1.70809
2276	Atp6v1e1	1.67696e-13	1.95055	Rpl36a-ps1	1.18585e-192	5.12153	Gm48207	0.793224	1.8868	Wdr20	3.41028e-11	2.64672
2277	Abitram	1.6843e-13	1.80479	Ranbp1	1.33151e-192	2.65493	Eln	0.793515	1.79562	Gm12216	3.41656e-11	3.68477
2278	Abca1	1.71614e-13	2.01174	Esd	2.48448e-192	2.5852	Ercc8	0.799239	1.63608	Cttn	3.42818e-11	2.52212
2279	Snx21	1.71635e-13	2.25945	Rer1	3.31082e-192	1.90517	Gm26822	0.801385	3.45975	Aoc1	3.46563e-11	187.378
2280	Rtl5	1.82265e-13	28.4694	Ncapd2	3.32407e-192	2.25392	4930558J18Rik	0.80168	2.10677	Mcrip1	3.47994e-11	1.5162
2281	Clec5a	1.8635e-13	148.75	Ppp1r3c	4.05008e-192	7.96618	Tnfaip8l1	0.804678	1.52325	Gng12	3.49067e-11	1.88394
2282	Stard3	1.86826e-13	2.42819	Cir1	4.58616e-192	1.76754	Gm45235	0.805075	2.72526	Ube2r2	3.51846e-11	1.69866
2283	Serpina3g	1.90932e-13	337.713	Shoc2	4.86224e-192	1.56429	0610043K17Rik	0.80551	2.26496	Dag1	3.525e-11	2.05536
2284	Stx6	2.09378e-13	2.11987	Ipo5	5.62404e-192	1.55762	Gm38302	0.805831	1.525	Tsn	3.52852e-11	1.6583
2285	Kansl2	2.13941e-13	2.92761	Mrpl19	6.03631e-192	1.61579	Gm45769	0.806743	1.9619	Tmx2	3.54739e-11	2.12339
2286	Tasl	2.17943e-13	48.7054	Mtfr1	8.00059e-192	1.80402	Prss41	0.807326	4.75587	Perp	3.62121e-11	2.60227
2287	Rrp7a	2.19516e-13	2.55838	Lysmd3	9.85042e-192	1.73706	Fzd5	0.808573	1.70326	Relb	3.6385e-11	2.41845
2288	4632428C04Rik	2.21383e-13	1.95424	Myo15b	1.33145e-191	5.45432	Igsf11	0.810737	1.58452	Gm43323	3.68023e-11	2.54554
2289	Rnf38	2.34306e-13	2.42556	Pbrm1	1.64284e-191	2.175	Gm48768	0.81113	1.5532	Dtymk	3.69636e-11	1.6657
2290	Acvr1b	2.38262e-13	2.40258	Phf6	1.94502e-191	3.0545	Cenpu	0.81166	1.51564	Pck2	3.69784e-11	2.52429
2291	Gskip	2.49092e-13	2.46309	Mmd	2.00677e-191	1.60718	Gm44066	0.811781	1.82096	Bace1	3.84234e-11	4.95583
2292	Mier2	2.5404e-13	2.17699	Insc	2.07966e-191	26.1003	Gm37606	0.812201	1.57085	Sars	3.84767e-11	1.70707
2293	Asb4	2.66497e-13	21.6424	Med13	2.54478e-191	1.50403	1810044K17Rik	0.812345	1.85896	Ercc1	3.87216e-11	2.98532
2294	Rpusd4	2.82511e-13	2.01023	Tecr	2.70883e-191	1.72857	Gm38241	0.812412	3.82134	Trappc4	3.88961e-11	1.94115
2295	Trappc2	2.87182e-13	2.22032	Wee1	2.83106e-191	2.44341	Gm16116	0.814231	1.76132	D630011A20Rik	3.97266e-11	27.3596
2296	Cept1	2.94496e-13	2.85179	Mocos	6.88815e-191	2.80745	9130023H24Rik	0.815551	1.57271	Socs3	3.97494e-11	8.66413
2297	Wls	3.06312e-13	4.99562	Gm10036	7.42731e-191	2.09483	Lamc1	0.81572	1.83364	Map3k1	4.00323e-11	2.31051
2298	Ift22	3.06729e-13	1.55694	Scrn3	8.69281e-191	2.07912	Dennd6b	0.815795	1.75936	Mob2	4.02348e-11	2.33624
2299	Sbno2	3.18716e-13	2.57485	Eif4ebp1	8.86246e-191	1.6959	Gm30784	0.818574	2.21763	Isyna1	4.06972e-11	2.60617
2300	Gcnt1	3.2102e-13	85.9569	Ggct	9.54966e-191	1.70907	Gm43980	0.818839	2.12924	Arf4	4.08619e-11	1.63096
2301	Tslp	3.22916e-13	101651	Prlr	1.04444e-190	7.69372	Atf7ip2	0.819455	1.95866	Eif3h	4.18843e-11	1.8895
2302	2010008C14Rik	3.28233e-13	73582.9	Adam11	1.32397e-190	3.47063	Gm31763	0.820686	1.51991	Chp1	4.27905e-11	2.64501
2303	Rnf157	3.36856e-13	21.7791	Zranb3	1.59206e-190	2.567	Gm6475	0.821911	1.82715	Dgcr2	4.28321e-11	2.5636
2304	Tnfsfm13	3.42551e-13	33.0985	Ankrd28	1.84324e-190	3.63922	Fanca	0.821918	2.13131	Dnajb2	4.35859e-11	2.68877
2305	Fam126a	3.70592e-13	2.82229	Mpp7	2.77146e-190	2.4452	Gm42997	0.824139	2.7739	Sf3b1	4.41547e-11	1.57726
2306	Bcl2l2	4.1486e-13	1.84497	Aspm	3.07595e-190	5.32627	Gm43582	0.825348	2.66755	Mrpl22	4.44794e-11	2.24639
2307	Eng	4.40326e-13	3.60502	Crls1	3.36638e-190	1.66302	2810410L24Rik	0.826947	2.10406	Rasal2	4.7864e-11	2.33383
2308	Dlg4	4.44372e-13	9.71557	Mars1	4.31032e-190	2.31695	Acsm2	0.827098	2.18875	Arhgef33	4.80476e-11	8.06372
2309	Zfp263	4.47628e-13	2.60731	Sult1a1	4.78767e-190	3.04828	Rnf217	0.827973	1.52392	Pla1a	4.9876e-11	4.30138
2310	Rpl14	4.47704e-13	1.52104	Pola2	5.53262e-190	2.04486	Gas7	0.8287	1.81638	Asf1a	5.05737e-11	3.83073
2311	Ncoa3	4.82908e-13	7.29033	Slc35a3	5.95326e-190	1.68969	Gm16548	0.831026	2.13264	Cd2ap	5.14861e-11	2.13746
2312	Prkra	5.09404e-13	2.33937	Tnrc6b	8.04299e-190	1.64016	Gm12498	0.831582	3.08754	Cenpv	5.23397e-11	2.45366
2313	Traf1	5.11812e-13	41.1723	Hnf1a	8.11903e-190	9.48154	Crnde	0.831736	2.55005	Adamts17	5.25735e-11	23.2568
2314	Angptl6	5.28264e-13	1.64853	Nudcd3	9.61932e-190	1.51293	Gm18635	0.832107	1.94807	Acaa1a	5.27217e-11	1.56107
2315	Tmem150b	5.33623e-13	78995.9	Brcc3	9.68783e-190	1.70019	Gm47469	0.832372	1.5255	Emd	5.35639e-11	2.04206
2316	Clec2i	5.38768e-13	85862	Man1a2	9.78885e-190	1.51658	Ifnlr1	0.832628	1.6795	Tm2d1	5.45792e-11	2.36902
2317	Gm37718	5.60373e-13	1.69096	Psmd7	1.08289e-189	1.84137	Gm28578	0.833331	1.64363	Snrpb	5.47119e-11	1.62817
2318	Emilin1	5.63046e-13	7.91836	Toe1	1.08901e-189	2.47706	Rufy4	0.833713	1.80078	Plk2	5.75375e-11	3.22236
2319	Nt5dc3	5.65427e-13	2.41452	Acaa1a	1.20495e-189	1.7656	9430064I24Rik	0.834445	2.43625	Spag7	5.78515e-11	1.85279
2320	Frmd4b	5.79565e-13	7.36561	Vdac1	1.49067e-189	2.40071	Syt1	0.835773	1.57461	Ankrd24	6.03401e-11	3.83078
2321	Lrp5	5.93553e-13	3.01015	Prkcz	1.64925e-189	3.53425	Ska3	0.837058	1.60205	Decr1	6.08208e-11	1.76555
2322	Sgpp1	6.49532e-13	3.11561	Abcb8	2.49897e-189	2.42649	Gm34121	0.83847	1.66881	Anp32a	6.15746e-11	1.59299
2323	Fam217b	6.50162e-13	27.6764	Pcsk6	2.6321e-189	10.3702	Rhbg	0.839252	2.48835	Hmga2	6.25567e-11	7.965
2324	Golga7	6.55005e-13	2.7581	Hmgb1	3.08949e-189	5.61142	Gm16754	0.839702	2.54127	Fbxo4	6.40432e-11	2.58449
2325	Nfxl1	6.63696e-13	3.06734	BC004004	3.58582e-189	1.64026	Vegfd	0.840695	2.35567	Phf11d	6.45595e-11	3.05525
2326	Esyt1	6.67615e-13	2.91837	Inpp5f	4.49882e-189	2.14516	Gm48840	0.84195	2.51806	Thbs3	6.54418e-11	20.4203
2327	Zrsr1	6.67808e-13	2.11031	Ndufs4	5.1251e-189	2.05342	2810403D21Rik	0.844275	1.56335	Rnf7	6.56282e-11	1.56693
2328	Zc3h10	7.68015e-13	1.9894	Adora1	6.62213e-189	4.47806	Prdm16os	0.846337	1.89689	Rcn3	6.5897e-11	2.27435
2329	Zfp87	8.0358e-13	2.48068	Banf1	6.87805e-189	1.90439	Zfp229	0.848932	1.78059	Klhl2	6.60193e-11	2.54194
2330	Gm27010	8.10314e-13	1.5744	Sdr39u1	7.16602e-189	6.61553	Gm36948	0.853565	2.4162	Serpina1c	6.60258e-11	1.5044
2331	Kctd5	8.65106e-13	1.7577	Slc33a1	7.26547e-189	1.67927	0610031O16Rik	0.854848	1.95504	Fam227a	6.6256e-11	7.60099
2332	Fcrl1	8.7007e-13	78697	Cobl	7.35538e-189	3.46091	Gm3793	0.855241	1.98082	Steap2	6.74206e-11	4.01964
2333	Tap2	8.74404e-13	2.80293	Actn4	7.80687e-189	2.14331	Gm10110	0.855734	1.56572	Sh3d21	6.98242e-11	6.739
2334	Sgpl1	9.31025e-13	6.36131	Larp1	9.13953e-189	1.58167	Gm47447	0.855839	2.43442	Cacfd1	7.08954e-11	2.37299
2335	Gm45153	9.89436e-13	24.4013	Adra1b	1.04597e-188	4.88841	Rtkn2	0.858063	1.82637	0610009B22Rik	7.11114e-11	2.56259
2336	Riox1	9.94982e-13	2.49972	Gm44250	1.22316e-188	1.58681	Zfp78	0.859799	1.84663	Gm42701	7.1398e-11	5.76276
2337	Mef2d	1.01089e-12	2.95561	Them4	1.30412e-188	2.61445	Zkscan7	0.860543	1.56397	Tmed1	7.37683e-11	2.96909
2338	Pkd1	1.11308e-12	2.21091	Gbf1	1.62974e-188	1.50486	Gm10461	0.864453	3.12211	Mprip	7.47584e-11	2.07511
2339	Drap1	1.13523e-12	5.22199	Morf4l2	1.70672e-188	2.00711	Oaz3	0.864687	2.37043	Vapa	7.55694e-11	1.82765
2340	Dnaaf3	1.16248e-12	18.2269	Upf3b	1.73669e-188	1.65127	D830024N08Rik	0.865042	3.17472	Evpl	7.62197e-11	7.14944
2341	Eogt	1.17343e-12	2.38844	Commd3	2.25241e-188	2.06869	Gm13613	0.865293	2.43839	Fundc1	7.6456e-11	1.72756
2342	Fndc10	1.20229e-12	1.53463	Slc35d2	3.28517e-188	2.16427	Gm36251	0.868873	1.93641	Wdr83	7.66977e-11	2.97206
2343	Ccdc163	1.22052e-12	1.67292	Agmo	4.3435e-188	1.7973	Fsd1l	0.868993	1.79515	Plec	7.69285e-11	1.72298
2344	Ttc7	1.27075e-12	3.09998	Metap1	4.63351e-188	1.50915	Flvcr2	0.869261	2.52678	Dnah9	7.86676e-11	14.9897
2345	Nudt16l1	1.33918e-12	2.86308	Mcrip2	4.63365e-188	2.08228	Gm26737	0.86993	3.21147	Apbb3	7.9896e-11	3.87489
2346	Ppp1r14b	1.34646e-12	2.28049	Ecsit	4.73789e-188	2.11085	7330423F06Rik	0.870485	1.8536	Asph	8.00856e-11	1.91387
2347	Ccdc115	1.3852e-12	2.67581	Psmc3	5.56508e-188	2.00102	Tab3	0.870861	1.52315	2410002F23Rik	8.31043e-11	3.09169
2348	Zfp358	1.44047e-12	2.21039	Hdlbp	6.34051e-188	3.45382	Gm37691	0.870951	1.76775	Tia1	8.36675e-11	2.17108
2349	Apba1	1.44993e-12	84280.3	Tenm3	8.55915e-188	5.32929	Sorbs2os	0.871579	1.76804	B3gat3	8.41176e-11	1.78902
2350	Dclre1c	1.45143e-12	1.6577	Ranbp2	9.15536e-188	1.71982	Srd5a2	0.872088	3.38549	Ndufv1	8.54152e-11	1.55389
2351	Pi4k2a	1.45512e-12	2.97007	Dusp16	1.14452e-187	1.87086	2700097O09Rik	0.87677	1.71339	Kdm1a	8.60078e-11	2.2842
2352	Specc1l	1.54529e-12	2.74345	Bik	1.15833e-187	3.23875	Klhdc8a	0.878614	2.4442	Ccdc90b	8.72045e-11	2.64192
2353	Ptger4	1.57821e-12	62.3685	Sec11a	1.74212e-187	1.6376	Gm43557	0.880614	2.32304	Snx17	8.73748e-11	1.51021
2354	Nuak1	1.58693e-12	13.2643	Cwf19l2	2.20124e-187	1.55556	Gm37769	0.880859	1.84359	Cers5	8.75435e-11	1.77498
2355	Gpr183	1.72855e-12	65.3298	Zbtb16	2.22919e-187	3.21933	Slc6a20b	0.881431	1.77026	Etfdh	8.81289e-11	2.21467
2356	Gm15427	1.81258e-12	8.57881	Utp6	2.2594e-187	1.77612	Gm34934	0.882295	1.63768	Cdc16	8.91492e-11	2.81691
2357	Gm45606	2.01311e-12	48.3538	Akr1c6	2.61753e-187	6.27772	Unk	0.882898	1.55228	H1f10	8.99923e-11	3.8024
2358	Zfp628	2.03476e-12	2.00895	Sec16a	2.73557e-187	1.64201	Thtpa	0.883343	2.48424	Chrac1	9.11849e-11	1.83037
2359	Lhfpl2	2.03649e-12	16.9636	Khdrbs3	3.16961e-187	4.1954	Gm16259	0.884018	1.73027	Kcnh3	9.28221e-11	14.1393
2360	Rxrb	2.04157e-12	2.94257	Gtpbp10	3.48594e-187	2.21175	Gm8258	0.884595	1.62153	Commd1	9.3133e-11	1.6956
2361	Gm42466	2.09613e-12	44.2914	Ces3a	3.94425e-187	11.1233	Vmn1r4	0.88734	2.74493	Dhx40	9.39378e-11	2.57573
2362	Agpat1	2.10538e-12	2.45037	Gna11	4.89986e-187	1.60715	1700110K17Rik	0.887355	2.0043	Aasdhppt	9.44282e-11	2.79097
2363	B3galt6	2.17088e-12	1.52598	Psrc1	5.16272e-187	3.95077	Fam83a	0.887421	3.4416	Zfp386	9.51593e-11	4.06422
2364	Ccl5	2.22353e-12	1712.35	Mcu	5.65025e-187	2.35817	Gm42879	0.889395	1.7859	Gstp1	9.5215e-11	2.48222
2365	Egln1	2.29381e-12	2.45437	Arhgef19	6.33273e-187	4.24073	Ltb4r2	0.889718	1.71649	Depp1	9.5871e-11	10.705
2366	Gm10553	2.30602e-12	83261.5	Ltn1	7.34137e-187	1.65541	Cfap100	0.894756	3.15249	Bdh2	9.77683e-11	7.26106
2367	Itgb7	2.35257e-12	108.11	Plek2	7.60783e-187	8.64252	Gm26708	0.896168	1.55116	Ankrd39	9.81217e-11	3.37102
2368	Gvin-ps6	2.35379e-12	120781	Oxr1	8.00828e-187	1.56959	Gm48742	0.896232	2.29801	Timp1	9.99825e-11	5.4478
2369	Cst7	2.37741e-12	133680	Cpsf1	9.52971e-187	1.79974	Gm46999	0.89691	1.84417	Nono	1.00448e-10	1.7116
2370	Rfng	2.38324e-12	2.73423	Rpf1	1.15954e-186	1.54972	1700048O20Rik	0.897194	1.76458	Guf1	1.0268e-10	2.97894
2371	Arf3	2.49414e-12	6.3482	Cep290	1.28193e-186	1.92233	Gm1976	0.900551	1.91193	Tmem79	1.05059e-10	8.87309
2372	Rnf13	2.54599e-12	2.43912	Smarca4	1.33465e-186	1.67799	Fbxl2	0.901894	1.67816	Ube2i	1.06218e-10	1.91934
2373	I830077J02Rik	2.54674e-12	68.2912	Pla2g6	1.9341e-186	2.96319	Efcab11	0.902364	1.89603	Dnajb13	1.07068e-10	3.78615
2374	Rfx1	2.63335e-12	2.16002	Mbnl3	2.52757e-186	10.1764	Tiam1	0.90382	1.67314	2410004B18Rik	1.09e-10	3.14823
2375	Trappc2l	2.63498e-12	2.58766	Clock	2.56004e-186	1.50308	Bard1	0.903909	1.53912	Pex11b	1.09079e-10	2.56764
2376	Zmiz2	2.66603e-12	2.78617	Ppig	2.60607e-186	1.85312	Fbxl12os	0.904209	1.64337	Psmg1	1.09885e-10	2.5136
2377	Entr1	2.9246e-12	2.82581	Pdzd8	2.65357e-186	1.5945	3000002C10Rik	0.904429	1.85436	P2ry2	1.09975e-10	3.61008
2378	Kantr	2.98885e-12	1.93062	Trim37	3.92791e-186	2.01349	Gm45148	0.904692	2.67632	Slc9a3r1	1.12961e-10	1.58933
2379	Aagab	3.03261e-12	8.26102	Mrpl33	4.39918e-186	1.74712	Gm48734	0.905084	3.17582	Snx21	1.13999e-10	2.16146
2380	Rnf220	3.14375e-12	2.96383	Mrpl20	4.4855e-186	1.87904	Rptoros	0.90732	2.13981	Sucla2	1.16636e-10	2.0416
2381	Prmt6	3.15787e-12	1.56583	Prr16	5.39603e-186	9.25793	Zfp558	0.907607	2.56041	Ilkap	1.17776e-10	1.96036
2382	Tmc3	3.72865e-12	83471.3	Cdin1	5.65117e-186	3.04982	Gm38192	0.908248	1.94797	Cbx1	1.20257e-10	1.5402
2383	Gm35154	3.73907e-12	67024	Mast2	5.79237e-186	2.36891	Syde2	0.908456	2.91832	Lima1	1.20625e-10	1.93467
2384	Mmp27	3.75506e-12	96488.3	Nup107	7.75817e-186	2.57655	Gm14276	0.911388	2.40758	Gm42716	1.22788e-10	16.903
2385	Gsg1	3.79786e-12	59995.6	Bcar1	8.05304e-186	4.17761	4933423P22Rik	0.91301	1.92803	Anapc10	1.27217e-10	3.03601
2386	Tnip2	3.80941e-12	2.13484	Igf2	8.1923e-186	26.4386	5033423K11Rik	0.913831	2.99605	Churc1	1.28217e-10	2.05331
2387	Elf4	3.9525e-12	9.31956	Dele1	9.13188e-186	1.69853	Myo19	0.914085	2.15804	Fbl	1.28584e-10	1.87005
2388	Mafk	4.08742e-12	1.74578	Ylpm1	9.97392e-186	1.60051	Rwdd3	0.916489	1.7437	Slc35f5	1.30698e-10	3.10955
2389	Smim40	4.2408e-12	120.819	Aimp1	1.0607e-185	1.64789	Flrt3	0.916504	1.58727	Rpp25l	1.31598e-10	1.94585
2390	6330562C20Rik	4.37005e-12	1.64563	Anapc2	1.12334e-185	1.58343	Grip1	0.916747	2.16041	Txndc17	1.32735e-10	1.55878
2391	Pdrg1	4.45651e-12	2.41178	Pcgf5	1.37597e-185	1.63017	Gm5512	0.916757	2.60449	Jade1	1.33715e-10	2.4318
2392	Tanc2	4.66553e-12	12.0362	Bzw1	1.396e-185	2.19034	Gm45910	0.919633	2.84356	Slc38a4	1.36176e-10	1.54066
2393	Fut7	4.87029e-12	441.65	Nt5e	1.42489e-185	9.97662	4930520O04Rik	0.920063	2.85303	Dock7	1.38003e-10	2.26842
2394	Gadd45g	4.87809e-12	2.28851	Ppp2r2d	1.60701e-185	1.58126	Gm9435	0.920845	2.09876	Smim19	1.38628e-10	2.10641
2395	Myc	4.89743e-12	1.82354	Mns1	1.65578e-185	5.4774	Kcnt2	0.921314	1.95679	Polr2e	1.38981e-10	1.97439
2396	Nckap5l	5.17365e-12	26.2199	Bri3bp	1.8324e-185	2.10829	Gm42664	0.923063	1.57012	Ndrg1	1.39586e-10	2.75161
2397	Ifnar2	5.19798e-12	2.40774	Cct6a	2.03508e-185	1.87233	Gm15638	0.92407	2.80791	Trit1	1.40091e-10	3.26032
2398	Hps1	5.31967e-12	2.66346	Cep170b	2.2285e-185	2.88868	4732463B04Rik	0.924206	2.22872	Cct3	1.41518e-10	1.73291
2399	Aacs	5.48691e-12	1.66385	Rpp30	2.34091e-185	1.83401	4930594M22Rik	0.924444	2.24671	Sav1	1.41554e-10	2.21572
2400	Dpp7	5.90508e-12	2.73815	Psmd11	2.67208e-185	1.76282	Sytl5	0.925871	1.62022	Vdac2	1.43107e-10	1.65287
2401	Zbtb17	5.93566e-12	2.45059	Fgd6	3.76415e-185	1.75992	Dlgap1	0.926226	1.79665	Pxk	1.43172e-10	2.4499
2402	Gm43914	6.05064e-12	92458.1	Mrps14	4.12512e-185	1.80653	Slc26a10	0.926631	2.03378	Sypl	1.44172e-10	1.9621
2403	Trpv4	6.07679e-12	10.2868	Nt5c3	4.44157e-185	1.70539	Cep72	0.926896	1.54838	Efhd1	1.45708e-10	37.8106
2404	Ctsf	6.27806e-12	6.58667	Pelp1	5.57898e-185	1.72861	Hmga1b	0.927741	1.64605	Nfic	1.46553e-10	1.61381
2405	BC048403	6.47321e-12	1.56736	Gabpb2	6.3116e-185	1.56121	Pgbd1	0.927755	2.17971	Phxr4	1.47389e-10	1.61735
2406	Postn	6.59075e-12	155.829	Nudt22	6.63747e-185	2.39548	Gm48975	0.928687	1.83236	Gm42446	1.47591e-10	20596
2407	Mx2	6.91069e-12	1.71526	Lrrc40	6.7945e-185	2.2808	Gm49309	0.930891	2.45257	Sun3	1.47603e-10	24458.3
2408	Cryzl2	6.98295e-12	2.48642	Fubp1	8.06336e-185	1.56313	Igdcc4	0.931198	2.16216	Slc29a4	1.47831e-10	24246.9
2409	Ubiad1	7.08919e-12	1.87293	Ndufb6	9.02354e-185	2.60249	D730044K07Rik	0.933049	1.7682	Lrrc10b	1.48114e-10	8975.64
2410	Pycr2	7.11858e-12	3.07014	Reep3	1.12968e-184	1.64722	Depdc1b	0.933173	2.02393	Pgr	1.48172e-10	15217.5
2411	Gm47615	7.36181e-12	1.63947	Arl4d	1.13554e-184	2.32528	Ccno	0.93342	3.51919	Ly6h	1.48221e-10	12073.9
2412	Got1	7.52786e-12	2.82942	Ryk	1.30497e-184	1.5202	Ugt1a9	0.935074	2.21036	Alx3	1.4824e-10	15412.9
2413	Fam53b	7.88189e-12	6.56989	Rad23b	1.4951e-184	1.60803	Zcchc3	0.935937	1.75075	Ndufs3	1.48378e-10	1.73049
2414	Phactr1	8.67892e-12	23.7977	Arhgef16	1.76835e-184	3.78619	Dlx4os	0.936155	1.65419	Hr	1.48468e-10	8.15902
2415	Pigs	9.28264e-12	2.90261	Npat	1.87914e-184	2.19634	Tead3	0.938013	1.76648	Gm12446	1.4859e-10	7758.25
2416	D530018E20Rik	9.29971e-12	1.99052	Hnrnpul1	2.2782e-184	1.62479	9130230N09Rik	0.938758	1.91956	Lrrc23	1.48735e-10	16688.3
2417	Cdc42ep2	9.48433e-12	13.2661	Tars2	2.45973e-184	1.8081	Il1r1	0.940751	1.7449	Morn3	1.48735e-10	16688.3
2418	Poglut3	9.70907e-12	2.60158	Tax1bp1	2.5872e-184	2.68871	Gm6611	0.941059	3.30188	Efcab10	1.49881e-10	19311.5
2419	Gm41611	9.79336e-12	35.478	Lnx2	4.66748e-184	2.98276	Cyp4a12b	0.94117	1.66652	Stc1	1.51056e-10	22225.8
2420	Cers4	9.90316e-12	4.6844	Ssr1	4.71748e-184	1.62561	Zfp473	0.941411	1.56425	Slc13a2os	1.51173e-10	17774.4
2421	Prkn	1.00869e-11	1.54069	Vegfb	5.23896e-184	1.757	Pax6	0.943716	2.20431	Slc6a17	1.51835e-10	8578.47
2422	Mlxip	1.0199e-11	9.14886	Arpin	5.36576e-184	3.85349	D630033O11Rik	0.945421	1.99129	Syt15	1.51909e-10	11384.8
2423	BC049352	1.02275e-11	48.7207	Tpk1	6.26567e-184	3.14186	Zbtb10	0.946462	1.74867	Foxe1	1.52589e-10	9666.71
2424	Itpr3	1.06025e-11	2.72833	Ggt6	9.59194e-184	12.9067	Gm43868	0.947892	1.66286	Prss36	1.53402e-10	7.00651
2425	Sap30l	1.06159e-11	2.45523	Hdgfl2	1.02602e-183	1.76793	Gnat1	0.948796	1.71838	Gprc5c	1.54617e-10	2.31235
2426	Ptdss1	1.06444e-11	2.52232	Bet1l	1.42592e-183	1.53122	Zc3h12b	0.94903	1.50392	Guk1	1.55044e-10	1.67744
2427	Homez	1.11278e-11	1.77396	Mis12	1.59893e-183	1.75517	Mettl5os	0.950266	1.55191	Gm13830	1.57953e-10	7.80723
2428	Taf6l	1.24728e-11	2.27982	Mettl4	1.78984e-183	2.35276	Gm45094	0.950384	2.21081	Ppp1cc	1.59718e-10	2.00987
2429	Dhx35	1.26823e-11	2.12715	Chchd4	2.41078e-183	1.66138	E530011L22Rik	0.952798	2.58118	Igfbp4	1.598e-10	1.77957
2430	Gm38832	1.30791e-11	35.5706	Mtor	2.57096e-183	2.23139	Cyp26a1	0.95324	1.82461	Pde4b	1.62044e-10	1.79855
2431	Raver2	1.32706e-11	334.021	Ubr7	2.726e-183	1.7981	Zfp267	0.955147	1.5325	Taz	1.63207e-10	1.83831
2432	Rab40c	1.35369e-11	2.45047	Irf2bpl	3.0839e-183	1.6345	Gm38114	0.955302	2.2217	Spag8	1.63426e-10	64.0873
2433	Zdhhc13	1.4265e-11	2.06949	Taf6	4.14755e-183	2.14776	Gm37735	0.956307	3.34285	Dop1b	1.68375e-10	3.0515
2434	Ogt	1.50608e-11	2.6599	Cnot9	7.26313e-183	1.88937	Gm44624	0.957016	2.22532	Spata24	1.7032e-10	4.21099
2435	Clec16a	1.5232e-11	2.29276	Shank2	7.32282e-183	2.14073	Pde5a	0.957743	1.84801	Pygb	1.73119e-10	1.54734
2436	Bcl2l11	1.54602e-11	2.9394	Raet1e	1.12483e-182	10.0312	Gm13594	0.960634	1.56899	Psmd10	1.7552e-10	1.93206
2437	Dand5	1.57327e-11	1.53037	Cpt1a	2.2889e-182	1.6731	Ugt3a2	0.961766	2.12111	Plekha7	1.80028e-10	4.06132
2438	Phf11a	1.62011e-11	70591.2	Uqcrc1	2.72367e-182	2.15358	Pde1a	0.962991	1.94399	Hilpda	1.86849e-10	2.29105
2439	Trim30c	1.62241e-11	86467.1	Ate1	3.00168e-182	1.5666	Gm47551	0.963956	1.77102	Lrrc51	1.89169e-10	7.00374
2440	Sema4d	1.62817e-11	10.1269	Acvr2a	3.36258e-182	3.50911	Slc25a21	0.965741	1.92762	Irf2bp1	1.91654e-10	2.85974
2441	Tmem68	1.63301e-11	2.41733	Pals1	4.23461e-182	1.75961	Hcn3	0.966058	1.95357	Ube2d1	1.92457e-10	1.9096
2442	C920009B18Rik	1.63535e-11	86747	Sec61a1	6.09956e-182	1.72494	Gm10069	0.966812	1.5846	Rbm47	1.99791e-10	1.87462
2443	Gm31243	1.6409e-11	73860.2	Rrp15	1.62608e-181	1.80433	Gm45719	0.967726	1.63853	Ccnd3	2.00715e-10	1.93281
2444	Cxcr3	1.65988e-11	151058	Spats2l	1.80165e-181	3.50948	Prrg1	0.96908	1.74511	Setd7	2.03598e-10	2.33171
2445	Vhl	1.75799e-11	2.87052	Arl3	2.67311e-181	1.58378	2210406O10Rik	0.969849	2.33591	Nbdy	2.07508e-10	1.81726
2446	Mapk3	1.78908e-11	2.36092	Saysd1	3.1517e-181	1.50359	Gm50375	0.970313	1.63694	Pdlim1	2.08077e-10	2.66327
2447	Wdr47	1.78938e-11	1.51431	Hddc3	4.72704e-181	1.85468	Acsm5	0.970771	1.58847	Ndufaf7	2.08111e-10	3.73294
2448	Galk2	1.79055e-11	2.79147	Pyurf	6.96525e-181	1.79552	Gm10643	0.972407	1.50364	Dcbld2	2.12097e-10	4.17641
2449	Phka1	1.79393e-11	2.023	Zmat2	9.00468e-181	1.53493	Uaca	0.972985	1.5652	Tusc2	2.142e-10	2.32148
2450	Dpep2	1.87809e-11	55.4404	Eif2b4	9.44066e-181	1.64571	Gm9922	0.973005	2.7738	Zfp647	2.21767e-10	8.37064
2451	Tlr2	1.91202e-11	10.6516	Fam135a	1.0883e-180	2.35203	Cphx1	0.973552	2.96398	Snhg11	2.22972e-10	9.15148
2452	Arhgap17	1.99195e-11	6.87324	Thrap3	1.16989e-180	1.87561	Gm42535	0.976166	2.24058	Abhd16a	2.2537e-10	2.62898
2453	BC002059	2.03276e-11	1.53962	Cenpx	1.2417e-180	1.65704	Prx	0.97649	2.64769	Tgfbr3	2.26562e-10	3.02613
2454	Flt3l	2.1288e-11	2.29922	Ndufaf3	1.84326e-180	1.99328	Zfand4	0.976997	1.87611	Nbea	2.28272e-10	3.84408
2455	Cant1	2.14123e-11	3.20213	Cast	2.91851e-180	1.57279	Ypel1	0.97767	1.70955	Atp9a	2.28403e-10	2.52755
2456	Usf2	2.1442e-11	2.57074	Dnaja1	3.38532e-180	1.56074	E130317F20Rik	0.977742	1.93559	Ercc6	2.33501e-10	4.44391
2457	Mthfr	2.19523e-11	1.92083	Ddx52	3.86894e-180	1.56158	Chrd	0.978144	2.4111	Kcnk5	2.3372e-10	4.62999
2458	Vaultrc5	2.20032e-11	2.50788	Rad51b	4.00161e-180	4.6763	Gm37736	0.978608	1.94807	Ccdc181	2.35482e-10	4.0817
2459	Ubxn2b	2.26389e-11	1.85864	Nup205	4.25571e-180	1.83515	Sirt6	0.981551	1.55428	Fam149a	2.38737e-10	4.49671
2460	Zfp953	2.26686e-11	1.80126	Ralgapa2	5.23013e-180	1.63044	Tmem212	0.981731	2.00155	Mrps18a	2.40468e-10	1.70057
2461	Gnpda2	2.28711e-11	1.93793	Plekha6	5.36081e-180	2.43969	Zfp13	0.982137	1.8218	Manba	2.42948e-10	1.5455
2462	Cap1	2.30703e-11	6.51179	Tfdp2	1.11352e-179	1.83031	Fancb	0.982163	1.85187	Frg1	2.4296e-10	1.83654
2463	Zfp597	2.52817e-11	2.73188	Fastk	1.21059e-179	1.50981	Gm44695	0.982253	1.88258	Exosc3	2.4626e-10	2.28692
2464	Glmp	2.57674e-11	2.84009	Alg13	1.63733e-179	2.51111	Gm45909	0.982425	1.7414	Zfp523	2.5216e-10	2.58352
2465	A530064D06Rik	2.65247e-11	74290.8	Acp6	4.26069e-179	2.44653	Smad9	0.984796	2.07435	Rtcb	2.52413e-10	1.9568
2466	Map3k14	2.65462e-11	2.34939	Smarca2	5.11824e-179	1.65291	Ankrd28	0.986169	1.77658	Nox4	2.53278e-10	16.9675
2467	Klhl5	2.83424e-11	2.99987	Rbm34	5.33858e-179	1.66421	Gm2366	0.987441	1.90883	Dsc2	2.55466e-10	3.85487
2468	Tmem9b	2.90687e-11	2.95923	Tgfa	6.06114e-179	3.50803	D730045B01Rik	0.987936	2.50223	Sfr1	2.55972e-10	1.58597
2469	Gm42731	2.94891e-11	117.074	Snrpg	6.97473e-179	2.89765	Syn3	0.9888	1.51666	Armcx4	2.56691e-10	8.58664
2470	Gm37531	3.102e-11	14.4433	Mcph1	9.68076e-179	1.93257	9430062P05Rik	0.989084	2.0676	Bckdk	2.591e-10	1.6155
2471	Ap1b1	3.13183e-11	3.31835	Faf1	9.74749e-179	1.65502	Gm45338	0.989322	2.06698	Fgf9	2.62063e-10	21.9914
2472	Ndfip1	3.36497e-11	3.60606	Mzt2	1.02038e-178	1.6579	Gm49260	0.989381	1.7514	Immp1l	2.63673e-10	2.32737
2473	Alkbh4	3.43075e-11	2.2627	Mrpl34	1.32702e-178	1.58005	Plekhg5	0.990434	1.57036	Hibadh	2.67885e-10	1.58518
2474	Actr1a	3.53814e-11	2.8968	Col4a1	1.3811e-178	3.90232	Mtcp1	0.991528	1.51974	Strbp	2.67969e-10	2.11587
2475	Gm7160	3.58076e-11	1.72944	Pnpo	1.55271e-178	1.72858	Zfp59	0.992231	1.55793	Uck1	2.72386e-10	2.4319
2476	Fkbp5	3.58647e-11	8.25622	Dbf4	1.59254e-178	2.80332	H2ac21	0.992276	2.49718	Sarnp	2.72682e-10	1.9889
2477	Tmem104	3.6135e-11	9.47867	Prelid1	1.83832e-178	2.44491	Gm37063	0.993201	1.52703	Kdelr1	2.82195e-10	1.69605
2478	Tesk1	3.63294e-11	2.43661	Ccdc18	1.92206e-178	3.53935	Plcxd1	0.994154	1.86746	Chic2	2.83685e-10	1.9081
2479	Dubr	3.93908e-11	1.60002	Tspan9	2.44915e-178	1.73203	Nkx2-2	0.994326	2.99653	Eif5	2.84154e-10	1.58337
2480	Zc3h3	4.05303e-11	2.10235	Ipo8	2.50604e-178	1.50361	Gm37660	0.994426	1.78424	Rab2a	2.93147e-10	1.84101
2481	Setd7	4.11301e-11	2.13332	Qdpr	3.0618e-178	1.55725	Gm48161	0.994476	2.32941	St8sia3	2.97032e-10	12.3991
2482	Slc17a9	4.20044e-11	1.61082	Sowahb	8.3995e-178	6.86121				Wdr47	3.00467e-10	3.50054
2483	Tnfaip8	4.27236e-11	4.59589	Srsf7	9.16895e-178	1.58927				Dlg4	3.03079e-10	1.75372
2484	Pdk1	4.30021e-11	2.43931	Kif1b	9.93729e-178	1.53561				Rbm3	3.04663e-10	1.94103
2485	Rcn2	4.37431e-11	2.08849	Atp5k	1.02696e-177	4.36216				Mvd	3.0632e-10	2.84356
2486	Trmo	4.4015e-11	1.73611	Arhgap11a	1.10112e-177	2.03464				Ubc	3.11291e-10	3.91178
2487	Ovca2	4.41783e-11	1.80213	Trib3	1.13578e-177	5.71038				Diablo	3.11362e-10	2.35154
2488	Ercc1	4.71924e-11	1.98644	Mrpl28	1.42473e-177	1.55352				Spg21	3.16432e-10	1.74505
2489	Nepro	4.75386e-11	1.96768	Mpc2	1.61475e-177	5.23579				Zfta	3.19093e-10	5.88185
2490	Zfp182	5.0265e-11	1.8039	Eif6	2.72427e-177	1.63448				Tmem116	3.20518e-10	14.7004
2491	Mettl21a	5.18343e-11	2.5188	Yars	2.74646e-177	1.93913				Mcf2l	3.22531e-10	4.0722
2492	Ezr	5.34651e-11	1.915	Coq3	3.40338e-177	2.89858				Ampd3	3.23736e-10	1.90139
2493	Ctdp1	5.60479e-11	2.3703	Xpnpep1	3.69234e-177	1.57038				Tle3	3.32686e-10	2.47766
2494	Ctsk	5.81035e-11	375.339	Ankrd26	5.24448e-177	3.28079				Sigirr	3.33122e-10	4.55413
2495	Ptprcap	5.82707e-11	306.301	Tdrkh	6.027e-177	2.20007				Vpreb1	3.3846e-10	10.7133
2496	Gm37082	5.99481e-11	182.173	Ddx41	1.2504e-176	1.54451				Trmt112	3.39156e-10	1.70565
2497	Ms4a4b	6.26335e-11	420.822	Mia3	1.42527e-176	1.69416				Wdr6	3.39504e-10	4.0847
2498	Wdr81	6.3935e-11	2.86434	Id1	1.47184e-176	2.1715				Pcolce	3.53372e-10	6.76447
2499	Pgs1	6.52519e-11	2.35437	Plrg1	1.61926e-176	1.87035				Ino80b	3.6386e-10	2.53269
2500	Rsbn1	6.69093e-11	2.5578	Isca1	1.67296e-176	1.76327				Clcn4	3.65388e-10	2.73942
2501	Rac1	6.88541e-11	3.64109	Krr1	2.62182e-176	1.68989				Btbd2	3.6595e-10	2.67981
2502	Gab1	7.03811e-11	2.65558	Cdc42ep1	2.65747e-176	2.05011				Meaf6	3.66605e-10	2.01544
2503	Gimap3	7.14666e-11	322898	Aco2	3.02216e-176	1.60195				Adamts10	3.71813e-10	2.69759
2504	Hcfc1r1	7.16017e-11	1.94138	Ptbp1	3.15465e-176	1.60102				Zfp612	3.72111e-10	4.81054
2505	Macir	7.24064e-11	2.80512	Ndufv2	4.53686e-176	1.8195				Gm3571	3.74017e-10	6.38027
2506	Eif4b	7.83281e-11	2.41116	Baz1b	4.63311e-176	1.50769				Ormdl2	3.78119e-10	2.29734
2507	Itgb1	7.89302e-11	1.86028	Fam210a	5.00647e-176	1.86998				Polr1d	3.78136e-10	1.56221
2508	Zfp710	7.96344e-11	8.83995	Ndufc1	7.02589e-176	3.08389				Emc4	3.78283e-10	2.24996
2509	Large1	8.34397e-11	2.43814	Pex14	7.7347e-176	1.87605				Magi3	3.94105e-10	3.61274
2510	Tgfbrap1	8.51667e-11	2.90234	Xkr9	7.79923e-176	12.4857				Tmco3	3.96252e-10	2.46411
2511	Pygo2	8.97016e-11	2.69174	Bex2	7.81749e-176	15.3587				Mill2	4.00697e-10	3.60018
2512	Ccrl2	8.99863e-11	25.5402	Paxip1	1.11864e-175	2.02241				Cct7	4.07674e-10	1.51878
2513	Cracr2b	9.02205e-11	5.25139	Rorc	1.15347e-175	5.53679				Map4	4.08551e-10	2.1695
2514	Fam167b	9.74631e-11	5.06515	Zc3h13	1.37678e-175	1.55403				Srsf2	4.31043e-10	1.82366
2515	Hps5	9.8786e-11	2.79501	Pcgf6	1.46941e-175	3.01599				Prpsap1	4.38525e-10	2.12694
2516	Cd320	9.92917e-11	1.65798	Mrps27	1.76543e-175	2.5203				Ndufa6	4.44655e-10	1.58845
2517	Pold4	1.00141e-10	2.81404	Uqcc2	1.91993e-175	1.52073				Sel1l3	4.4765e-10	5.04003
2518	Tmem86a	1.00904e-10	6.50104	Cep55	2.02322e-175	5.36588				Ddb1	4.56286e-10	1.6792
2519	Prkar1b	1.02917e-10	8.80167	Tmem258	2.28041e-175	2.41816				Pts	4.64523e-10	2.0861
2520	Iscu	1.04386e-10	2.44102	Cert1	3.20529e-175	1.75265				Resf1	4.76346e-10	2.15858
2521	Gm12892	1.08843e-10	19.7406	Sepsecs	3.42408e-175	2.72765				Pum1	4.81066e-10	1.93116
2522	Paox	1.0916e-10	8.90773	2700099C18Rik	4.89848e-175	4.43365				Saraf	4.90734e-10	1.51476
2523	Gbp7	1.09489e-10	2.58497	Sfmbt1	4.97536e-175	1.70815				Ccnq	5.0097e-10	2.75924
2524	Pard6a	1.09613e-10	2.02814	Pwp1	6.39384e-175	1.86627				Sncg	5.01932e-10	55.3634
2525	Lrch4	1.11101e-10	65.5848	Aimp2	8.84394e-175	1.80362				Eef1d	5.02485e-10	1.98076
2526	Gba2	1.11105e-10	1.66977	Cpped1	1.02334e-174	1.59791				Tulp3	5.02639e-10	5.24425
2527	Kctd6	1.11466e-10	2.58659	Pnrc2	1.21994e-174	1.50976				Ahcyl1	5.14466e-10	1.92498
2528	Pced1b	1.11506e-10	25.2307	Spag5	1.41865e-174	4.34611				Ttc14	5.19995e-10	1.6995
2529	Dhps	1.1324e-10	2.46756	Mrpl14	1.53773e-174	2.18435				Aff4	5.32047e-10	2.23824
2530	Cyp27a1	1.14265e-10	2.75595	Capn2	1.58916e-174	1.66233				Capn10	5.41122e-10	3.73237
2531	C130036L24Rik	1.16814e-10	1.53625	Spata13	1.59645e-174	1.59489				Irf2bpl	5.52339e-10	2.61404
2532	B4galt3	1.18929e-10	2.69879	Atr	1.9006e-174	1.99437				Trim47	5.52804e-10	3.11744
2533	Ebf1	1.22458e-10	4.99246	Heatr6	2.46163e-174	1.56633				Mafk	5.59376e-10	2.80365
2534	Hgf	1.23061e-10	5.44313	Map3k1	2.63919e-174	1.50002				Colca2	5.61215e-10	10.7927
2535	Lonrf1	1.24472e-10	2.20485	Lig3	2.71803e-174	2.4052				Snta1	5.63388e-10	1.79285
2536	Ly6c2	1.2451e-10	252598	Cox16	7.82881e-174	2.06323				C2cd4b	5.8503e-10	1.97906
2537	Phtf2	1.25221e-10	1.96468	Slc23a1	8.19654e-174	8.97719				Stx6	5.92232e-10	2.20431
2538	Marveld1	1.25749e-10	2.57961	Nom1	8.21684e-174	1.54688				Sdf2	6.01052e-10	1.61821
2539	Lpar6	1.27048e-10	2.77642	Emc7	8.80703e-174	1.57327				Ei24	6.08518e-10	1.83372
2540	Zkscan14	1.36463e-10	2.33801	Usp18	1.02727e-173	2.0307				Lmtk3	6.21143e-10	7.53052
2541	Tor4a	1.39004e-10	11.6863	Sdhc	1.10596e-173	1.66021				Bag4	6.24137e-10	2.99843
2542	Cd40	1.44114e-10	64.3663	Fbxo5	1.6003e-173	5.22518				Inafm1	6.27456e-10	2.15221
2543	Asb6	1.47713e-10	2.42306	Lifr	1.76302e-173	1.97403				Smim12	6.29728e-10	1.97771
2544	Tap1	1.48312e-10	3.4381	Tcf7l1	1.79742e-173	2.58855				Gsk3b	6.30426e-10	1.64098
2545	Adck1	1.55409e-10	2.36639	Acin1	1.8359e-173	1.6024				Arf1	6.3054e-10	1.81363
2546	Gm20274	1.55765e-10	1.73459	Nudt18	2.3874e-173	1.54246				Fat1	6.32778e-10	3.08563
2547	Tef	1.60335e-10	1.98746	Arhgef26	2.63776e-173	3.27268				Myg1	6.37989e-10	2.23554
2548	Psen1	1.60426e-10	3.02695	Mia2	3.11878e-173	2.24085				Ctdsp2	6.43528e-10	1.66576
2549	Btg1	1.62082e-10	2.36127	Zfp260	3.21359e-173	1.7248				Garre1	6.45821e-10	2.55824
2550	S1pr2	1.63058e-10	2.2367	Stil	3.64357e-173	4.4501				Gm48226	6.57634e-10	3.32876
2551	Gpr141	1.73831e-10	85.8626	Reps2	4.01204e-173	3.64975				Prag1	6.61703e-10	4.46421
2552	Il4ra	1.74764e-10	8.15725	Apbb2	1.33394e-172	2.92315				Pmpcb	6.81852e-10	1.91337
2553	Xlr4b	1.78767e-10	188.289	Arf4	1.38422e-172	1.64207				Rbm43	6.9085e-10	2.97268
2554	Gm43761	1.83228e-10	62848.8	Rilp	2.27489e-172	3.87219				Upf3b	6.93349e-10	2.13736
2555	Gm35853	1.83935e-10	62995.8	Kif13b	2.4325e-172	1.51151				Syt11	6.97793e-10	2.63063
2556	Gm38062	1.84957e-10	64948.2	Tbc1d31	2.55076e-172	1.96362				Ryk	7.12913e-10	3.2308
2557	1700056E22Rik	1.85706e-10	1.75472	Slc43a1	2.66597e-172	12.2247				Wbp2	7.25276e-10	1.82396
2558	Sema6b	1.87109e-10	2.19413	Nbas	2.88583e-172	2.4273				Eif3e	7.363e-10	1.65771
2559	Napa	1.87892e-10	2.5229	Scyl2	3.08421e-172	1.75139				Mknk2	7.40012e-10	1.57096
2560	Ppt2	1.93403e-10	3.02209	Nsmf	3.50461e-172	2.06632				Ripor1	7.40063e-10	2.83535
2561	Rbck1	1.94263e-10	2.8586	Polr3d	3.89793e-172	2.13149				Galk1	7.52828e-10	1.70866
2562	9130221H12Rik	2.1e-10	1.7976	Zfp518a	4.30144e-172	1.86749				Cd82	7.60139e-10	2.1199
2563	Cbfb	2.12599e-10	3.06307	Shroom3	5.3442e-172	2.43463				Tead4	7.61062e-10	6.95542
2564	Arl8a	2.21167e-10	5.95493	Chd4	5.45611e-172	1.98673				Arhgap1	7.69352e-10	1.6615
2565	Anapc15	2.22176e-10	3.44003	Slc35g1	5.64998e-172	2.91705				Ccdc173	7.96811e-10	7.33783
2566	Clip2	2.23464e-10	2.15378	Arntl	6.03592e-172	1.71946				Rsl1	7.97682e-10	5.57204
2567	She	2.31648e-10	17.4989	Lgalsl	6.61829e-172	2.33866				Fut2	7.98192e-10	24.3448
2568	Armc7	2.40711e-10	13.1914	Notum	7.44512e-172	14.7996				Apmap	7.98303e-10	2.31362
2569	Slc35c1	2.49198e-10	2.47622	Rassf8	9.23796e-172	1.79819				Fam3a	8.17468e-10	2.41509
2570	Oxct1	2.57884e-10	5.1266	Ccdc15	9.9112e-172	4.51054				Cdkl2	8.24816e-10	5.04868
2571	Colec12	2.64659e-10	3.9719	Scaf11	1.10427e-171	1.78985				Ncald	8.25376e-10	5.81163
2572	Mfsd1	2.69527e-10	2.73468	Jcad	1.1183e-171	4.0621				Rhpn2	8.31107e-10	6.44488
2573	Trim21	2.84129e-10	2.30121	Tmem176a	1.31093e-171	3.05763				Yy1	8.56733e-10	1.68759
2574	Hps3	2.88893e-10	9.12057	Vkorc1l1	1.43859e-171	1.70633				Fh1	8.62605e-10	1.59427
2575	Fam219b	2.94701e-10	2.28058	Recql	2.37223e-171	2.16988				Fkbp8	8.65077e-10	1.58244
2576	Hopx	3.03463e-10	2.69134	Lancl2	2.49113e-171	2.68154				Lsm8	8.92807e-10	2.02385
2577	Ikbke	3.07979e-10	2.67752	Mrpl52	2.5317e-171	3.05693				Bbs9	8.94342e-10	3.95183
2578	Cd244a	3.09683e-10	84953.4	Fanca	2.53956e-171	5.62827				2210016F16Rik	9.04434e-10	1.70802
2579	Padi2	3.10168e-10	170.445	Mrpl23-ps1	3.32261e-171	2.40104				Wdr33	9.05075e-10	1.92468
2580	Trim8	3.1441e-10	2.92449	Bdp1	4.09238e-171	1.65114				Stxbp4	9.17806e-10	5.26359
2581	Tmem156	3.14893e-10	155.153	Nrm	6.59273e-171	1.89953				Zfp61	9.19866e-10	5.81252
2582	Gmpr	3.16873e-10	19.7299	Taf7	6.81396e-171	1.65155				Polr2h	9.21577e-10	2.61921
2583	Amdhd2	3.20161e-10	2.93648	Snrpd3	7.01047e-171	1.75039				Srsf11	9.24957e-10	1.82966
2584	Brox	3.31997e-10	3.34751	Ints11	7.10151e-171	1.68941				Sgk1	9.30906e-10	1.73744
2585	Gm37084	3.39244e-10	2.10063	Slc25a42	7.66025e-171	4.63789				Rchy1	9.32914e-10	2.01223
2586	Armh3	3.51947e-10	2.83212	Mettl27	9.82815e-171	3.42874				Pigv	9.34797e-10	2.91836
2587	Fam78a	3.55083e-10	19.6512	Ppp1r3b	1.65141e-170	2.31297				9930012K11Rik	9.35153e-10	6.0408
2588	Ensa	3.63724e-10	3.05978	Cdc20	2.59816e-170	7.52589				Trappc2	9.38462e-10	2.21264
2589	Tbc1d5	3.63919e-10	3.04537	Ndufaf7	2.81338e-170	1.89007				Mgat1	9.44257e-10	2.18031
2590	Zfp319	3.70146e-10	2.09209	Tnfaip8l1	3.12797e-170	4.20157				Pfkfb3	9.51166e-10	2.51355
2591	Smox	3.86432e-10	6.37458	Cnpy2	3.66966e-170	1.53006				Ccdc120	9.52211e-10	6.81668
2592	Gm37274	3.88245e-10	1.729	Arsa	3.85024e-170	1.61511				Slc25a17	9.74693e-10	2.32227
2593	Zdhhc18	4.06729e-10	8.99276	Dis3	4.65855e-170	2.41249				Zfp14	9.85614e-10	6.36582
2594	Itpkc	4.07961e-10	1.9845	Rad51c	5.51373e-170	5.14509				Avpi1	1.0056e-09	3.0443
2595	Rbfox3	4.10277e-10	321.054	Fubp3	7.62661e-170	1.53738				Ccdc127	1.0061e-09	2.40262
2596	Ccnd3	4.22548e-10	2.87627	Zfp750	1.10039e-169	7.09363				Alox12	1.01548e-09	11.413
2597	Klhl9	4.41712e-10	3.41594	Mlec	1.15154e-169	1.5202				Tctn1	1.016e-09	3.59574
2598	Gm47258	4.55298e-10	1.60633	Sall1	1.86483e-169	3.93965				Psma3	1.02593e-09	1.58634
2599	A530032D15Rik	4.56424e-10	74.1438	Mfsd6	2.1298e-169	2.42468				Cdc26	1.03434e-09	1.78542
2600	Hspa1a	4.59604e-10	2.66564	Cbll1	2.80223e-169	1.6822				Hnrnph1	1.03654e-09	1.58251
2601	Car9	4.66616e-10	27.1474	Aatf	3.62704e-169	1.66164				Capns1	1.03713e-09	1.78424
2602	Gm38335	4.77078e-10	45863.3	Rassf7	3.67923e-169	2.74014				Ikzf2	1.05615e-09	1.90124
2603	Ppp2r5b	4.80321e-10	1.63484	Ormdl3	4.52531e-169	1.761				Dpy30	1.05807e-09	1.68094
2604	5430437J10Rik	4.84122e-10	57714.8	Topors	6.28668e-169	1.57001				Mkx	1.06294e-09	10.9425
2605	Gm42576	4.85104e-10	2.27695	Slc25a48	7.57449e-169	5.16043				Arid5b	1.07896e-09	1.70189
2606	Kif3b	5.02337e-10	2.98048	Ckap5	7.84171e-169	1.91423				Tmem161a	1.08239e-09	2.42206
2607	Cd164	5.13735e-10	2.28653	Mlycd	8.97064e-169	1.69751				Trp53bp2	1.10362e-09	3.10372
2608	Me2	5.18641e-10	6.94132	Cstf3	1.02533e-168	1.52593				Ubxn1	1.14034e-09	1.6051
2609	Rasal2	5.25773e-10	2.22453	Snu13	1.13516e-168	1.51795				Rab11fip1	1.14478e-09	3.14686
2610	Gm20703	5.63048e-10	1.76457	Ndufv3	1.15244e-168	2.06952				Fbxo22	1.16414e-09	2.14298
2611	Pstpip2	5.65669e-10	2.11092	Celf1	1.32025e-168	1.68179				Pnp	1.16758e-09	1.56904
2612	Gm5086	5.69416e-10	25.781	4930581F22Rik	2.36609e-168	1.76699				Ywhae	1.18749e-09	1.83194
2613	Trafd1	6.10064e-10	6.10112	Slc25a16	2.40499e-168	1.81038				Odf3b	1.19695e-09	10.3891
2614	Cox6a2	6.44505e-10	401.105	Gnl2	2.51952e-168	1.85146				Tmem108	1.21247e-09	12.3994
2615	Cela1	6.62469e-10	4.26012	Plekhf1	4.73444e-168	4.85172				A430027C01Rik	1.21307e-09	4.06068
2616	Zfas1	7.01832e-10	3.02871	Ldhd	5.38754e-168	4.75727				Fbxw17	1.2137e-09	1.87755
2617	Gm2531	7.16072e-10	1.85002	Mtarc2	6.46528e-168	2.0631				Camkmt	1.22385e-09	3.62089
2618	Kcnj2	7.32267e-10	91.7509	Acnat2	6.71405e-168	11.5344				Tnfsf12	1.23961e-09	1.96761
2619	Clec9a	7.34068e-10	92.0518	Dph6	6.96552e-168	2.05355				Egfl7	1.23977e-09	3.22974
2620	Plaat3	7.44775e-10	2.62812	Rpusd3	9.40329e-168	4.69601				Myo1b	1.24551e-09	1.99436
2621	Peli3	7.51695e-10	1.54089	Numb	1.06587e-167	1.56697				Stx18	1.24739e-09	2.58251
2622	Accs	7.60842e-10	2.44506	Rev3l	1.47151e-167	2.32553				Gm15270	1.25133e-09	16.8131
2623	Rras	7.70544e-10	2.06762	Prmt5	1.69608e-167	1.6085				Faah	1.25764e-09	2.68477
2624	Rnf26	7.79273e-10	1.8503	Cope	2.02757e-167	1.59841				Adora1	1.27117e-09	4.58207
2625	Zxdb	7.97308e-10	1.7026	Pex3	2.02968e-167	1.62581				Ephb4	1.30826e-09	4.35977
2626	Stx4a	8.05858e-10	3.07651	Psma1	2.28276e-167	1.68214				Rtn1	1.31615e-09	1.62605
2627	Tnfsf12	8.45824e-10	2.71704	Osbpl3	2.56928e-167	2.23604				Izumo4	1.33341e-09	4.22558
2628	Tep1	8.82434e-10	2.97807	Mov10	2.80548e-167	1.88529				Ppil3	1.34008e-09	2.56563
2629	Ppp2cb	8.861e-10	2.75199	Cyp3a59	3.67191e-167	16.2119				Smad7	1.34819e-09	1.57409
2630	Ap1g2	9.23882e-10	2.82866	Acsf2	6.45246e-167	1.50281				Hsf1	1.34871e-09	2.4888
2631	Pcgf1	9.2673e-10	1.73702	Tcf24	8.95845e-167	7.17411				Kcnh7	1.43529e-09	14.4406
2632	Ywhag	9.37929e-10	2.80029	Abtb2	1.07351e-166	6.84994				Cyp7b1	1.45757e-09	8.00017
2633	Fbxo42	9.44769e-10	2.49464	Bcl3	1.35599e-166	1.86769				Eif4a3	1.45775e-09	1.7859
2634	B3galt4	9.59518e-10	11.5287	Spsb4	1.40626e-166	5.80787				Gramd4	1.46942e-09	4.3623
2635	Cnnm4	9.65424e-10	2.41423	Etl4	1.5002e-166	2.31615				Babam2	1.48177e-09	2.02306
2636	Stap1	9.71468e-10	38.0021	Nup160	1.60292e-166	2.38433				Arhgef26	1.48534e-09	4.16377
2637	Pacc1	9.80307e-10	12.761	Gfm2	2.56212e-166	1.95687				Plrg1	1.49829e-09	2.67362
2638	Fbxl19	9.98574e-10	2.08716	Nemp1	2.75782e-166	1.76725				Jkamp	1.50004e-09	2.43481
2639	Gm43466	1.00073e-09	1.54544	Shld2	3.60653e-166	2.01454				Elf1	1.54253e-09	1.64632
2640	Tbc1d22a	1.02437e-09	8.79725	Rtel1	5.08893e-166	2.00925				Ppp1r2	1.57345e-09	1.86541
2641	Atg10	1.06057e-09	2.5478	Zfp612	5.16067e-166	3.93706				Os9	1.57815e-09	2.07571
2642	Btbd1	1.10676e-09	2.76207	Alg11	5.68155e-166	1.93632				Top2b	1.58919e-09	2.25279
2643	Ptrhd1	1.12382e-09	3.09697	Zfp568	5.71256e-166	2.6566				Degs1	1.5929e-09	1.5186
2644	Gpr162	1.13523e-09	61.0792	Il17rb	7.78608e-166	5.30042				Rbbp4	1.59322e-09	1.8442
2645	Mta3	1.14015e-09	3.03681	Cby1	8.25486e-166	2.48094				Tfcp2l1	1.59694e-09	6.09626
2646	Gm31718	1.14026e-09	1.72017	Acad9	8.75159e-166	1.99166				Nfu1	1.6395e-09	2.14872
2647	Nudt3	1.15e-09	3.30215	Nrbf2	1.08784e-165	3.40878				Btg2	1.66461e-09	6.61578
2648	C2cd2l	1.18251e-09	2.72136	Cct2	1.22763e-165	1.59009				Tmem41b	1.68165e-09	2.51115
2649	9430034N14Rik	1.18384e-09	1.74514	Crnkl1	1.27142e-165	1.6688				Mpnd	1.68896e-09	2.25811
2650	Bcl6	1.21898e-09	1.64271	Map4k4	1.39289e-165	1.60904				Stard3	1.69704e-09	2.03191
2651	Dapk3	1.23367e-09	6.2533	Keg1	1.7303e-165	13.1486				Wbscr25	1.69841e-09	9.96868
2652	Spn	1.24881e-09	229	Ndufa11	1.80252e-165	2.23745				Ilvbl	1.73465e-09	2.3554
2653	Gm37199	1.26095e-09	39446.6	Ash1l	1.90333e-165	1.5311				Mgat3	1.74133e-09	34.9394
2654	Ttc39c	1.26097e-09	4.09132	Mxd3	2.19692e-165	14.7389				Sec62	1.74639e-09	1.50812
2655	H2-Oa	1.36537e-09	163.127	Eif2b1	2.49742e-165	1.90708				Stk26	1.75229e-09	3.59843
2656	Zfp839	1.40495e-09	2.42861	Tmco1	3.16363e-165	1.83904				Mrpl39	1.76582e-09	3.38315
2657	Dennd1a	1.43344e-09	2.93085	Chek2	3.97921e-165	2.4919				Nek8	1.77549e-09	4.48937
2658	Gpr34	1.49331e-09	68.8548	Exosc9	4.40994e-165	1.71406				Rpusd4	1.78273e-09	2.38062
2659	1700037H04Rik	1.50636e-09	2.05999	Ndufs6	5.32363e-165	2.98544				Cct4	1.80001e-09	1.84714
2660	Runx2	1.54474e-09	115.303	Psmd4	5.41726e-165	1.55829				Ralgps1	1.81895e-09	4.4814
2661	Clptm1l	1.55482e-09	3.0713	Sod2	6.65806e-165	1.52731				Enkd1	1.81952e-09	6.3966
2662	Parp8	1.61984e-09	4.16053	Gatb	8.99307e-165	1.93128				Pfkl	1.83842e-09	2.19729
2663	Fnbp1	1.63019e-09	7.06457	Mccc2	1.10162e-164	1.90273				Bptf	1.86574e-09	1.90141
2664	Zfp524	1.75503e-09	3.04888	Ccnf	1.1154e-164	3.12595				Trir	1.91473e-09	1.63425
2665	Ets1	1.76039e-09	3.03335	Gm32461	1.21257e-164	31.4096				Megf8	1.92858e-09	1.64777
2666	Ttc39b	1.77439e-09	3.08421	Farp1	1.72354e-164	2.41399				Klf15	1.98603e-09	3.98717
2667	Epor	1.83513e-09	44.2292	1110032A03Rik	2.40965e-164	1.81724				Rgs17	1.98987e-09	32.2416
2668	Tspan4	1.87962e-09	3.06373	Lsg1	2.44094e-164	1.64247				Ptk7	1.99032e-09	17.9478
2669	Tnfrsf14	1.88122e-09	24.7768	Eif2s2	2.86909e-164	2.74309				Akr7a5	1.99296e-09	2.22781
2670	Itpripl1	1.91516e-09	3.15224	Siah2	3.02762e-164	1.85451				Elavl1	2.03159e-09	1.6436
2671	Card11	1.98286e-09	75.1604	Pcbp4	3.25112e-164	2.81327				H3f3b	2.04196e-09	2.74788
2672	Arl10	1.99355e-09	2.2659	Cdca2	3.892e-164	3.77691				Kif5b	2.05075e-09	1.98444
2673	Nabp1	1.99658e-09	3.54682	Rdh11	4.02301e-164	2.32704				Oard1	2.09414e-09	1.88328
2674	Gpr31c	2.07404e-09	50241.1	Coa3	5.11808e-164	1.78144				Sdr39u1	2.16613e-09	4.94463
2675	Ap4b1	2.10739e-09	1.95983	Acy1	5.38843e-164	2.24738				Ktn1	2.21563e-09	2.08824
2676	Cd3g	2.13981e-09	475713	Trnt1	5.83174e-164	1.60777				Atn1	2.22222e-09	2.54993
2677	Coro1c	2.15889e-09	3.20481	Uap1	6.62099e-164	1.65315				Snw1	2.23365e-09	1.72908
2678	Gm45828	2.22118e-09	1.52625	Igsf5	6.89348e-164	5.18125				Mrpl9	2.24688e-09	2.10994
2679	Saraf	2.30353e-09	2.70268	Cyp2d13	6.99004e-164	5.26591				Map1lc3b	2.28366e-09	1.82338
2680	Rhbdd3	2.34759e-09	3.12	Micos13	7.41104e-164	1.91792				Fus	2.31937e-09	1.50844
2681	Socs7	2.35232e-09	2.63641	Tmem167	8.10091e-164	1.51463				Smu1	2.32409e-09	1.98965
2682	Traf5	2.39706e-09	2.19019	Zfp385b	8.9589e-164	6.83715				Hyi	2.34143e-09	1.58081
2683	Gm43788	2.42504e-09	2.17337	Rad54l2	1.10706e-163	1.65668				Septin9	2.35976e-09	1.94147
2684	Dcp1b	2.52336e-09	1.943	Ncor1	1.17262e-163	1.93722				Prdx3	2.36619e-09	1.65315
2685	Gimap6	2.53239e-09	19.7112	Cnot1	1.31553e-163	1.55034				Ciao2b	2.41197e-09	1.96924
2686	Micu3	2.55803e-09	2.18515	Magt1	1.40681e-163	1.56475				1810058I24Rik	2.43069e-09	1.51089
2687	H2-Ke6	2.64278e-09	1.6317	Dclre1a	1.45105e-163	1.7869				Mrps30	2.47591e-09	2.60587
2688	Asap1	2.65031e-09	2.836	Ehmt1	3.1749e-163	1.66708				Gm48427	2.49428e-09	14.7339
2689	Rogdi	2.7233e-09	3.36299	Egr1	4.05847e-163	2.33814				Fzd1	2.5006e-09	6.97926
2690	Gm26862	2.82139e-09	23.2814	Srr	5.19081e-163	2.04366				Cd81	2.51908e-09	1.71596
2691	Rap1a	2.85336e-09	2.43903	Ctnnbl1	5.29255e-163	1.55507				Scmh1	2.52546e-09	2.3811
2692	Cpq	2.85567e-09	2.59487	Pls1	5.63104e-163	17.2237				Zfp358	2.54126e-09	2.49735
2693	Mxd1	2.88138e-09	3.50922	5730455P16Rik	5.67015e-163	1.96308				Zfp579	2.55207e-09	3.13155
2694	Slc2a3	2.92302e-09	23.7319	Haus2	5.94328e-163	2.34314				Zfp867	2.59943e-09	5.50162
2695	Ftl1-ps1	2.96991e-09	2.64225	Cep192	6.00202e-163	1.95972				Hyal3	2.61419e-09	15.1624
2696	Itgav	2.98774e-09	2.7533	Dtd2	6.44806e-163	1.61664				Zfp469	2.62459e-09	12.1097
2697	Llgl1	3.03457e-09	2.47189	0610040J01Rik	6.52944e-163	1.78899				H2-Ke6	2.68741e-09	2.90707
2698	Stat6	3.08641e-09	3.06142	Mettl5	6.54162e-163	1.70953				Hook2	2.7e-09	3.28263
2699	Slc35c2	3.11869e-09	3.12169	Trp53inp1	7.30805e-163	1.52154				Irf6	2.78106e-09	3.24011
2700	Tiparp	3.14164e-09	2.63069	Phb2	8.09939e-163	2.11501				Slc7a6	2.79455e-09	3.67891
2701	Gm7536	3.18196e-09	9.31312	Cox10	8.78044e-163	1.81325				Eri3	2.81329e-09	1.79452
2702	Hoxb3	3.2515e-09	43.6451	Fbxo21	9.96823e-163	2.04096				Mrfap1	2.82419e-09	1.83657
2703	Mblac2	3.26767e-09	1.78243	Slc35e2	1.66712e-162	2.17112				Dcun1d5	2.91854e-09	1.90938
2704	Ccdc166	3.30734e-09	2.00644	Scoc	1.98117e-162	1.51477				Fam160a1	3.01705e-09	13.1902
2705	Gm13391	3.3326e-09	39066.3	Als2	2.23832e-162	3.03611				Bcl6	3.05789e-09	2.5099
2706	Tlr8	3.33977e-09	49475.2	Tsn	3.76573e-162	1.64788				Sertad3	3.10225e-09	2.52044
2707	Ifi206	3.33994e-09	71526.7	Cwc25	4.21625e-162	1.56522				Hmgcs1	3.13894e-09	1.87054
2708	Sprtn	3.38529e-09	2.30829	Phykpl	4.74069e-162	2.36959				Gm9945	3.14518e-09	33.9063
2709	Mapre2	3.3987e-09	7.20526	Cfap298	1.03926e-161	1.62167				Bcl9l	3.19713e-09	2.00666
2710	Zfp956	3.45961e-09	1.55647	Sqle	1.20162e-161	3.28414				Mapk11	3.19814e-09	7.98812
2711	Zfp653	3.47917e-09	1.67184	2810402E24Rik	1.42713e-161	3.44272				Calm2	3.30989e-09	1.5628
2712	Actr5	3.65198e-09	1.92029	Foxm1	1.42762e-161	2.86847				Csnk2b	3.39539e-09	1.64766
2713	Ptpn7	3.65743e-09	143.256	Pcna	1.76626e-161	2.75071				Fam102a	3.39764e-09	2.45746
2714	Cd3d	3.65783e-09	2723.11	Rab13	1.80288e-161	1.75649				Med10	3.52539e-09	1.95931
2715	Fancg	3.74762e-09	2.74398	Fads3	1.96485e-161	2.42369				Abi2	3.60231e-09	2.64929
2716	D630030B08Rik	3.94942e-09	37.1353	Fkbp2	3.72161e-161	2.54235				Srsf3	3.60592e-09	1.78289
2717	Gm38082	3.9784e-09	2.15892	Atp5g1	5.99672e-161	4.47302				Ppargc1a	3.62677e-09	4.35263
2718	Smurf1	4.04433e-09	2.08912	Echs1	6.35125e-161	1.86758				Tm9sf3	3.65641e-09	1.632
2719	Nhlrc3	4.15494e-09	2.68402	Sec61g	6.78944e-161	1.66647				Dld	3.6749e-09	1.72743
2720	Zfp771	4.15579e-09	1.89958	Mfn1	8.22947e-161	1.63532				Ppp2r1a	3.75944e-09	1.92786
2721	Tbc1d8	4.27929e-09	2.839	2310040G24Rik	9.90106e-161	2.52055				Phtf1	3.80861e-09	3.18094
2722	Guca1a	4.47312e-09	1.71635	Etfrf1	1.16935e-160	1.66003				Psmc2	3.82141e-09	2.07859
2723	Tmem191c	4.54364e-09	1.57478	Acsf3	1.32406e-160	2.22613				S100a14	3.82586e-09	27.0685
2724	Tent5c	4.75416e-09	2.26855	Med9	1.50014e-160	1.51934				Rfxap	3.8761e-09	2.387
2725	Gm37760	4.79181e-09	2.03918	Dhrs13	1.52718e-160	5.10278				Akr1c20	3.8989e-09	1.6999
2726	Gm44321	4.8221e-09	1.6	Amd1	1.63906e-160	1.86278				Rnf187	3.97893e-09	1.94325
2727	Gm5431	4.89022e-09	52.6214	Prmt7	2.1083e-160	1.72469				Gkap1	4.00529e-09	2.42573
2728	Gm11427	4.97359e-09	100.965	Ndufab1	2.54773e-160	2.8728				Rnf43	4.04625e-09	5.29519
2729	Frg2f1	5.02955e-09	1.64928	Pllp	2.85512e-160	9.38763				Zfp511	4.10052e-09	2.89044
2730	Vps8	5.03933e-09	2.51233	Prkca	2.86746e-160	1.63513				Trnau1ap	4.10986e-09	1.97269
2731	Gm28417	5.33622e-09	37.5616	Bloc1s5	3.16055e-160	1.68792				Rdh14	4.17228e-09	2.43079
2732	Atp7a	5.3617e-09	2.96263	Rpl36al	8.18775e-160	4.76495				Actg1	4.17944e-09	2.55627
2733	Adgrg5	5.41925e-09	57955.4	Gm9008	8.58209e-160	11.9278				Hdac2	4.2391e-09	2.00794
2734	Gmfg-ps	5.43897e-09	56176.9	Cntln	1.08061e-159	2.4211				Mrpl24	4.26004e-09	1.92211
2735	Skap1	5.45114e-09	218411	Myrf	1.19232e-159	2.47804				Xpc	4.26161e-09	2.4687
2736	Mblac1	5.59158e-09	2.1172	Defb1	1.72804e-159	34.4472				Pter	4.28871e-09	2.34211
2737	Ada	5.67665e-09	3.25146	Pyroxd1	1.74609e-159	2.04313				Rrs1	4.48466e-09	3.17175
2738	Olfml3	5.80917e-09	41.5509	Cox7b	1.8422e-159	3.57388				Eif1ax	4.63086e-09	1.5555
2739	Ikbkb	5.8099e-09	2.9999	Pms1	2.52664e-159	2.75626				Idh3b	4.6419e-09	1.95298
2740	Arf5	5.95521e-09	1.84063	Sec22a	3.10725e-159	1.88142				Tomm40	4.6513e-09	2.27169
2741	Lbx2	6.03779e-09	37.5947	Nedd1	3.44413e-159	1.80658				Svbp	4.65813e-09	1.85228
2742	Gm44829	6.19204e-09	1.80902	Opa3	3.65207e-159	1.77309				Vwa7	4.69005e-09	6.24783
2743	Csk	6.21929e-09	3.24621	Ftsj1	3.66652e-159	2.59998				Camsap1	4.73978e-09	2.78733
2744	Il2rb	6.31758e-09	1686.33	Lrig1	3.6786e-159	5.6038				Ssrp1	4.76163e-09	1.60866
2745	Cdc42se2	6.52408e-09	6.61965	Uba6	4.002e-159	1.71558				Nbeal1	4.76164e-09	1.91106
2746	Plcl2	6.61934e-09	2.69228	Nek4	4.10275e-159	2.00327				3222401L13Rik	4.81918e-09	3.52841
2747	Med30	6.73016e-09	2.23488	Abcg2	4.46398e-159	1.78073				Pipox	4.86642e-09	1.75318
2748	Cdyl	6.75825e-09	2.19817	Cdadc1	4.70227e-159	1.50701				Cct8	4.86738e-09	1.51583
2749	Sesn2	6.884e-09	2.83743	Sco1	5.70153e-159	2.5476				Ube2v2	4.87672e-09	2.06917
2750	Gm33280	6.91287e-09	295.259	Tlcd1	6.83355e-159	4.41771				Prps1	4.95056e-09	2.13367
2751	Tnfsf10	7.06865e-09	1.82752	Lyrm9	7.59567e-159	1.61182				Eef2k	4.95238e-09	2.51792
2752	Gm38843	7.15523e-09	44.1719	Spryd4	9.50358e-159	2.84695				9130401M01Rik	4.95316e-09	1.85436
2753	Sfi1	7.36445e-09	2.81957	Mrpl42	1.1375e-158	1.58921				Mex3d	4.98949e-09	3.18079
2754	Pgap3	7.43666e-09	2.51568	Neurl1b	1.71432e-158	3.05183				Msantd4	5.01591e-09	2.11142
2755	Bloc1s4	7.61133e-09	2.4101	Gstm6	1.99494e-158	15.1881				Miga1	5.08132e-09	3.75796
2756	Cuta	7.75938e-09	1.95069	Hmgcr	2.84465e-158	2.24067				A630072M18Rik	5.08343e-09	3.33796
2757	Smg9	8.04744e-09	3.18512	Map3k13	2.99491e-158	2.90921				Tmub2	5.20784e-09	1.89224
2758	Ptk2b	8.14483e-09	7.44283	Isoc2a	5.73602e-158	3.04551				Arpc5l	5.25494e-09	1.59545
2759	Zswim1	8.27089e-09	1.76888	H2bu2	7.13487e-158	17.946				Anks3	5.26686e-09	2.47632
2760	Pomk	8.39284e-09	2.90467	Tram1	9.54817e-158	1.51581				Dnah5	5.36072e-09	10.4652
2761	Tmed2	8.44544e-09	2.11715	Nicn1	1.01046e-157	1.90449				Pycrl	5.41943e-09	2.47211
2762	Ampd3	8.54613e-09	7.37555	AI463229	1.07535e-157	5.2263				Gm47547	5.47663e-09	17.5884
2763	Trbc2	8.61313e-09	311.113	Ephb4	1.3726e-157	3.52117				Itfg2	5.49726e-09	3.15527
2764	Acod1	8.76858e-09	120.442	Ahsa2	1.74718e-157	1.5772				Rsph3a	5.5151e-09	10.5055
2765	Slc27a6	8.80375e-09	70122	mt-Atp6	2.76532e-157	1.5726				Terf2ip	5.53813e-09	2.00879
2766	Gm44663	8.84184e-09	43632.8	Asrgl1	3.89898e-157	2.22666				Lncpint	5.5806e-09	2.53505
2767	Ctsw	8.89678e-09	200420	Suox	4.00911e-157	3.05952				Prpf40b	5.5984e-09	3.14651
2768	Phc2	8.91311e-09	3.17345	Dop1b	4.85307e-157	1.67603				Rgs7bp	5.6377e-09	6.66268
2769	Cd3e	8.91558e-09	289905	4632427E13Rik	5.27867e-157	1.51467				Akap13	5.64077e-09	2.00544
2770	Nkg7	9.05265e-09	404708	Inpp1	5.78596e-157	1.83969				Hspbp1	5.68268e-09	2.32792
2771	Rhobtb2	9.37805e-09	2.87427	Cyp4f14	1.11488e-156	6.79513				Zxdb	5.69215e-09	3.25745
2772	Stard5	9.48187e-09	3.21085	Car5a	1.32048e-156	4.52172				B3galt6	5.70121e-09	3.58371
2773	Gm10642	1.03896e-08	73.2057	F11	1.3607e-156	8.54503				Ntmt1	5.77097e-09	2.87452
2774	Gm44130	1.0797e-08	1.54909	Pklr	1.41617e-156	4.80551				Tmem17	5.78111e-09	3.41867
2775	Tmem51	1.16534e-08	7.49744	Kif20a	1.46711e-156	6.68575				Gm13594	5.80491e-09	16.4707
2776	Taf8	1.16898e-08	2.24748	Slc20a1	2.32739e-156	1.53016				Ptpn11	5.8275e-09	1.74197
2777	Tmem109	1.16975e-08	2.96389	Srrm1	2.71752e-156	1.55609				Spaca9	6.0106e-09	2.70073
2778	Galnt10	1.17778e-08	2.67186	Adsl	3.01449e-156	1.74033				Taf1a	6.02709e-09	3.97548
2779	Appl2	1.22046e-08	2.76389	Tmem9	3.21452e-156	1.71393				Hdac3	6.18105e-09	2.07756
2780	Gm37651	1.26778e-08	16.2976	Ostc	3.22636e-156	1.88841				Prr18	6.32894e-09	24.5718
2781	Crtap	1.3329e-08	3.35769	Cish	3.88963e-156	3.878				Hdgf	6.3357e-09	1.70094
2782	B3gnt3	1.33433e-08	19.4551	Rwdd3	6.71096e-156	3.15322				Cmc4	6.34556e-09	3.47724
2783	Mfsd10	1.34754e-08	1.83546	Atp2b2	9.18867e-156	4.2524				Nxpe3	6.34871e-09	2.88141
2784	Ncdn	1.36938e-08	2.68692	Nr3c2	1.07935e-155	3.07336				Trak2	6.37436e-09	2.27156
2785	Dgka	1.42961e-08	2.2225	Tpi1	1.14295e-155	3.25362				Pard6g	6.43609e-09	5.10993
2786	Gm37558	1.43338e-08	2.35676	Ccne2	1.25851e-155	7.28224				Gpr180	6.49472e-09	2.64655
2787	Pan3	1.43812e-08	3.00517	Tiam1	1.26222e-155	5.09741				Rbfox2	6.54035e-09	2.48109
2788	Cox7a2l	1.4422e-08	2.77157	Cbr4	1.31259e-155	1.97363				Dmap1	6.54049e-09	2.89656
2789	Prkcq	1.44549e-08	29.4542	Abcb6	1.66976e-155	14.126				Pcyox1l	6.59753e-09	5.39179
2790	Cd2	1.45753e-08	140450	Ifi27	1.84081e-155	2.98177				Sh3glb2	6.6652e-09	2.14625
2791	Sell	1.51269e-08	147392	Fancb	1.98829e-155	4.8633				F2r	6.67526e-09	3.0909
2792	Gm16973	1.52832e-08	1.96371	Cnep1r1	1.99881e-155	1.75763				Arfrp1	6.72871e-09	1.9902
2793	Gys1	1.53082e-08	1.76121	Nfil3	3.05938e-155	2.53146				Cacybp	6.74521e-09	1.98402
2794	Rapsn	1.55234e-08	29.8523	Plekha8	4.26321e-155	2.86103				Airn	6.98641e-09	4.35197
2795	Eif3h	1.55585e-08	1.53434	Tfb1m	4.35814e-155	3.53457				Tmco6	7.00666e-09	2.63965
2796	Gm38104	1.56832e-08	1.63971	Cdkn2aip	7.56825e-155	1.57368				Fis1	7.09934e-09	1.74151
2797	Rbm38	1.58091e-08	1.8487	Morf4l1-ps1	9.83001e-155	15.2224				Gm6710	7.25395e-09	5.43827
2798	Plau	1.63408e-08	30.7072	Cdk5rap2	1.56216e-154	1.78296				Zfp553	7.26728e-09	3.48446
2799	A130012E19Rik	1.64926e-08	2.19014	Trim59	1.63582e-154	4.40139				Tra2a	7.31388e-09	1.71815
2800	Asb2	1.67637e-08	67.1199	Klf15	2.14158e-154	3.14314				Cep44	7.3607e-09	2.30625
2801	Dhrs11	1.68109e-08	1.91445	Sdhb	2.77634e-154	1.79926				Sox5	7.42436e-09	3.93893
2802	Cbr2	1.70972e-08	1254.62	Gm8883	4.18138e-154	27.4148				Zc3hav1l	7.51695e-09	6.94841
2803	Inf2	1.775e-08	3.59203	Prep	5.14368e-154	1.61389				Arhgef40	7.62363e-09	3.94877
2804	S100a13	1.78714e-08	2.47895	Wrn	9.38737e-154	1.86348				Plce1	7.68997e-09	4.82477
2805	Map3k11	1.81969e-08	3.30548	Phaf1	1.24951e-153	1.81729				Lrrfip2	7.81597e-09	2.45643
2806	Iqgap1	1.86481e-08	4.05029	Bco1	1.34128e-153	7.87651				Utp11	7.96131e-09	2.11688
2807	Ppp2r3d	1.87716e-08	2.74858	Kif22	1.52956e-153	4.41497				Arf5	8.02286e-09	1.68906
2808	Abcc9	1.88615e-08	8.3666	Tbck	1.92147e-153	1.60234				Arid1b	8.17729e-09	2.04194
2809	Map4k2	1.90516e-08	2.97609	Tonsl	2.72986e-153	4.2709				Cchcr1	8.19271e-09	3.31628
2810	Fam117a	1.96655e-08	8.8266	Trp53bp2	3.28813e-153	1.65875				Tmem44	8.2481e-09	9.42276
2811	Itprip	1.99992e-08	10.9631	Rarres1	3.39008e-153	4.37781				Bbs1	8.31124e-09	6.96379
2812	Stxbp2	2.05299e-08	3.20157	Adam32	3.47476e-153	63.1961				Bag3	8.46688e-09	2.08625
2813	Mycbp2	2.18065e-08	2.67382	Hspa9	4.10904e-153	2.51871				Nr0b2	8.54796e-09	2.41592
2814	Nptn	2.20889e-08	2.76133	Tatdn1	4.2864e-153	1.92087				Sclt1	8.5517e-09	2.70728
2815	Dhrs1	2.2262e-08	3.24668	Tra2b	4.47073e-153	1.53585				Lrrc74b	8.57961e-09	15.9548
2816	Sms	2.25703e-08	8.44458	Mllt3	4.47093e-153	2.26828				Slc24a5	8.69252e-09	4.95895
2817	Skap2	2.28182e-08	5.85908	Pspc1	5.00754e-153	1.61737				Hyal2	8.75125e-09	2.02859
2818	Tnfrsf1a	2.30365e-08	2.89559	Ndufa3	5.25367e-153	2.08234				Tcf3	8.77631e-09	1.5483
2819	Treml2	2.30633e-08	46418.2	Caprin1	5.95473e-153	2.20546				D2hgdh	8.87575e-09	2.37213
2820	Alox5	2.31436e-08	37925.4	Ipo11	5.95771e-153	1.91829				Eif1b	8.98221e-09	1.62675
2821	6330418K02Rik	2.32699e-08	2.78383	Tubb6	7.3845e-153	4.32795				Atp2a2	8.99261e-09	1.64678
2822	Ccdc126	2.41265e-08	1.56667	Rmi2	8.00295e-153	4.69537				Dgcr6	9.01163e-09	1.96602
2823	Scn1b	2.41961e-08	6.83739	Ttf2	9.33823e-153	2.12365				Abhd14b	9.04588e-09	1.83256
2824	Tmem184b	2.43088e-08	2.86676	Snap47	1.39165e-152	1.57483				Wdr73	9.11942e-09	3.39426
2825	Zfat	2.53695e-08	1.67777	Cenpa	1.39548e-152	2.053				B630019K06Rik	9.21571e-09	3.55533
2826	2810455O05Rik	2.60261e-08	1.77529	Zfp101	2.12392e-152	2.36815				Rasgrp3	9.2556e-09	3.28359
2827	Zfp455	2.62043e-08	1.6776	Myh9	2.32994e-152	2.50648				Btbd7	9.51217e-09	2.11553
2828	Pikfyve	2.68368e-08	3.50537	Nt5dc2	2.45078e-152	1.7572				Sap18	9.65267e-09	1.9477
2829	Gm43544	2.74482e-08	1.52785	Txnrd1	5.78392e-152	1.95528				Dnaaf9	9.7512e-09	2.68899
2830	Klk8	2.8144e-08	69.3167	Pdhx	7.0516e-152	1.64188				Gm671	9.96145e-09	11.3241
2831	Ifitm10	2.89621e-08	68.3024	Eif2b3	9.27042e-152	2.11631				Lrrc73	1.02923e-08	8.62014
2832	Nfatc1	2.90918e-08	2.74944	Tarsl2	1.21442e-151	4.25262				Supt4a	1.02929e-08	1.50097
2833	Prr3	2.95044e-08	2.2272	Krtcap2	1.32799e-151	2.23896				Fbxl14	1.03215e-08	2.32325
2834	Lipo3	3.00703e-08	11.2096	Rabgap1l	4.33305e-151	1.83565				Clns1a	1.03239e-08	2.18634
2835	Cnot8	3.13179e-08	3.38721	P4hb	8.88109e-151	3.75168				Pex19	1.04146e-08	2.10699
2836	Abi1	3.15016e-08	3.13273	Eif3c	1.02607e-150	2.38141				Tmem234	1.05602e-08	1.52205
2837	Zfp414	3.15306e-08	2.57935	Cad	2.43475e-150	2.52373				Cryzl2	1.11426e-08	2.13532
2838	Zfp46	3.19548e-08	2.1217	Bag4	5.46755e-150	1.72881				Chchd4	1.13201e-08	2.6173
2839	Gstp2	3.22864e-08	148.593	Psmd8	9.95987e-150	1.60128				Siva1	1.14087e-08	1.52971
2840	Ccdc93	3.24198e-08	3.17739	Ccnc	1.16923e-149	1.65345				Crim1	1.14426e-08	1.83259
2841	Wdr37	3.24576e-08	3.12268	Hnrnpab	2.72144e-149	1.87856				Gimap9	1.16729e-08	3.03266
2842	Tyk2	3.33175e-08	3.38514	Nadsyn1	3.35039e-149	3.23475				Gfpt2	1.19095e-08	3.81972
2843	Sufu	3.34491e-08	1.92565	Cit	3.98475e-149	2.72817				Oaf	1.20613e-08	2.81933
2844	Rab11b	3.36085e-08	2.52764	Asap2	4.59221e-149	4.63914				Il17rc	1.21646e-08	3.72808
2845	Gm47664	3.49398e-08	1.85228	Spats2	4.70152e-149	1.59947				Copb2	1.2451e-08	1.64391
2846	D730003I15Rik	3.52109e-08	2.75556	Abhd3	5.34382e-149	5.64852				Ppcdc	1.26479e-08	2.52654
2847	Fis1	3.55819e-08	1.91166	Mug2	5.41153e-149	2.8544				Srebf2	1.28361e-08	2.33315
2848	Rac3	3.59576e-08	6.76606	Nqo1	5.84735e-149	11.1128				Spns1	1.29205e-08	1.90357
2849	Crlf2	3.72648e-08	6.9019	Fam169b	6.14819e-149	3.34652				Katnip	1.30893e-08	3.29718
2850	Thy1	3.73336e-08	198884	Ints7	6.54334e-149	1.57853				Trio	1.31889e-08	2.20688
2851	Gm47567	3.74898e-08	54682.9	Fktn	6.85227e-149	1.93245				Plat	1.32846e-08	9.27154
2852	Galnt11	3.78267e-08	2.30494	Ndufs2	1.09808e-148	1.58517				H2aw	1.34116e-08	1.59885
2853	Lyve1	3.93899e-08	8.80482	Sppl2a	1.22766e-148	1.61387				Psmd12	1.34458e-08	1.54253
2854	Snta1	3.98511e-08	2.98508	Cdca7l	1.37412e-148	2.02488				Mir100hg	1.34934e-08	13.6739
2855	Tcf7	4.08427e-08	1.96066	Mis18bp1	1.38702e-148	3.01983				Gm16523	1.37367e-08	6.95714
2856	Gm37333	4.11964e-08	15.8437	Dnajc4	1.39401e-148	1.66111				Zfp330	1.38521e-08	2.46607
2857	Angel1	4.17024e-08	1.72742	Narf	3.46279e-148	1.58142				Lca5	1.43216e-08	4.98145
2858	Snx3	4.23266e-08	3.15432	Elp4	3.73685e-148	2.35977				Npm1	1.43898e-08	1.73944
2859	Slc3a2	4.29228e-08	5.87263	Nucks1	3.84122e-148	2.18695				Sptlc2	1.4419e-08	1.78506
2860	Fgfr1	4.31003e-08	1.86043	N4bp2	5.47733e-148	1.58223				Gstt2	1.48521e-08	1.75447
2861	Pik3ap1	4.3101e-08	2.49146	Macrod2	5.73673e-148	6.01535				Gm42937	1.49724e-08	4.37427
2862	Ly96	4.32899e-08	8.00723	Gtf2h4	7.28867e-148	2.28327				Btbd1	1.54905e-08	1.59994
2863	Crppa	4.33662e-08	1.64601	Ndufa8	9.88424e-148	2.11974				Zfand1	1.56389e-08	2.9894
2864	Gmip	4.35502e-08	8.28287	Fam81a	1.12468e-147	6.11843				Smox	1.56566e-08	1.62911
2865	Ly6a	4.39084e-08	12.4531	Sdad1	1.18934e-147	1.50737				Cpt1c	1.57555e-08	8.39143
2866	AI837181	4.52804e-08	2.93028	G3bp1	1.47392e-147	1.60117				Cog7	1.66686e-08	2.37345
2867	Fbf1	4.5952e-08	2.40288	Zfand1	1.81363e-147	1.59453				Mtfr1l	1.73204e-08	1.69428
2868	Fam174c	4.98699e-08	2.60777	Alg8	1.87257e-147	2.8177				Abcg2	1.77707e-08	2.20758
2869	Gimap4	5.20715e-08	18.7219	Fbxo34	2.30282e-147	2.40402				Nae1	1.7907e-08	2.32462
2870	Pnpla2	5.26942e-08	3.03769	Mif	3.37505e-147	3.75259				Gm35533	1.8129e-08	9.54661
2871	Slamf1	5.28517e-08	1.67142	Inava	3.71459e-147	3.96252				1110065P20Rik	1.86872e-08	2.38862
2872	Dgke	5.34932e-08	2.24332	Lclat1	3.93445e-147	1.84133				Mcrs1	1.87067e-08	1.90922
2873	AA467197	5.5059e-08	229.448	Lnpk	4.13053e-147	1.71131				Tnfaip1	1.90927e-08	1.79804
2874	Gnl1	5.5317e-08	2.66444	Cyb5a	1.08176e-146	5.0576				Capn2	1.91166e-08	2.71403
2875	Edil3	5.62143e-08	171.827	Zmym4	1.54552e-146	1.65058				Samd4b	1.93081e-08	2.18291
2876	Slc22a17	5.6842e-08	6.69688	Spdl1	2.10913e-146	4.35361				Rsbn1l	1.94836e-08	1.90342
2877	Disp1	5.73072e-08	2.03385	Srxn1	2.18692e-146	1.7017				Myef2	2.00616e-08	2.82943
2878	Chmp4b	5.85898e-08	5.03259	Ptpn4	2.51704e-146	2.73231				Qtrt2	2.06565e-08	3.98159
2879	Gm47138	5.97486e-08	2.27903	Acsl3	2.99324e-146	2.50904				Bod1l	2.06626e-08	1.69555
2880	Gm36161	6.03925e-08	31550	Cat	3.49873e-146	4.83666				Zfp125	2.09672e-08	31.544
2881	Bcat2	6.04279e-08	7.68568	Ces1f	4.69362e-146	9.33562				2510002D24Rik	2.09897e-08	2.03477
2882	Cxcl2	6.06827e-08	33.2472	Cadps2	4.81238e-146	3.53757				Rps10-ps1	2.09985e-08	1.54005
2883	Grina	6.14908e-08	2.52619	Psmb5	4.86799e-146	1.50976				Nfkbib	2.16905e-08	2.42082
2884	Pigz	6.19171e-08	91.6655	Abraxas1	5.16728e-146	3.12326				Eif2b2	2.19726e-08	1.95666
2885	Fam214b	6.40745e-08	10.5161	Zbtb33	5.67606e-146	2.37694				Smc3	2.20468e-08	1.76096
2886	A330023F24Rik	6.93135e-08	1.60433	Zbtb20	8.05162e-146	2.33543				Adamts1	2.24565e-08	6.01814
2887	Pou6f1	6.93504e-08	2.16271	Entpd2	1.00566e-145	3.15178				Sorbs3	2.25521e-08	3.28378
2888	Tespa1	7.09489e-08	631.187	Cd3eap	1.09651e-145	1.67098				Bag6	2.27111e-08	2.27743
2889	Rsph3b	7.13784e-08	2.20189	Slc37a3	1.19914e-145	2.30778				Uckl1	2.27612e-08	2.39206
2890	St3gal4	7.16565e-08	2.05381	Taf2	1.30964e-145	1.54378				Ppp2r2a	2.29563e-08	2.03254
2891	Cd14	7.21635e-08	4.73542	Esr1	1.51849e-145	2.43396				Trib1	2.32645e-08	2.12031
2892	Gbp4	7.44352e-08	21.0964	Mre11a	1.56689e-145	1.76418				Gmcl1	2.37876e-08	2.62454
2893	Csrnp2	7.44391e-08	1.74547	Rps25-ps1	2.92784e-145	2.73277				Klhdc7a	2.39505e-08	4.84369
2894	Slc39a10	7.55919e-08	2.23942	Aen	3.03234e-145	1.56551				Ifrd1	2.39746e-08	2.31162
2895	Vipr1	7.74891e-08	15.3936	Cep135	4.36681e-145	2.16125				Tbcc	2.40593e-08	2.25564
2896	Acap1	7.82092e-08	280.718	Romo1	5.44392e-145	1.91475				Tiprl	2.41662e-08	2.15183
2897	Mfsd3	7.99316e-08	2.34859	0610031O16Rik	6.34827e-145	9.2323				Prkag1	2.42914e-08	1.7541
2898	Ramp1	8.07978e-08	3.31603	Gm6563	6.49685e-145	3.31789				Snx7	2.48482e-08	2.24801
2899	Bmt2	8.13456e-08	2.95052	Mtg2	6.90538e-145	1.83659				Gm43268	2.4849e-08	16.3753
2900	D2hgdh	8.41448e-08	2.21101	Ndufa1	6.98619e-145	2.09996				Fbxl17	2.48963e-08	2.45173
2901	Map3k3	9.05721e-08	2.99944	Ell2	7.33651e-145	2.03627				Nr5a2	2.49362e-08	2.42971
2902	Ptbp3	9.4406e-08	1.76808	Trmt10a	1.24445e-144	4.03801				Rufy2	2.50304e-08	3.03956
2903	Cox5b-ps	9.46415e-08	1.65191	Tuba1c	1.30488e-144	2.51421				Plekha6	2.5442e-08	3.50879
2904	Slc29a1	9.66983e-08	6.09603	Fgfr2	1.5333e-144	2.59403				Ankrd13d	2.62988e-08	1.72578
2905	Slc36a3os	9.74102e-08	35632.3	Ssb	1.8314e-144	1.68436				Prkar1a	2.63153e-08	1.51056
2906	Arhgef3	1.01358e-07	2.9008	Gm17753	1.83269e-144	10.6132				Luc7l	2.64376e-08	1.92838
2907	Tagap	1.02103e-07	15.7528	Dnase2b	2.27508e-144	45.9085				Exoc6b	2.69314e-08	2.31858
2908	Olfm1	1.02858e-07	6.20639	Zcchc14	2.76735e-144	1.62426				Cgnl1	2.69381e-08	1.85562
2909	Gm49322	1.03039e-07	1.89536	Metap2	2.87988e-144	1.6455				Iftap	2.70421e-08	2.70518
2910	Rffl	1.04418e-07	2.78469	Bcar3	2.95386e-144	3.99074				Idi1	2.73136e-08	2.32839
2911	Slc10a3	1.0725e-07	2.36689	Ly6d	3.09011e-144	3.05979				Ppme1	2.73232e-08	2.38438
2912	Rpia	1.08059e-07	2.63105	Gm20319	5.62802e-144	14.0064				Ccpg1	2.7583e-08	1.93307
2913	Bicra	1.08861e-07	2.59479	Fndc4	6.90236e-144	4.49585				Tmem60	2.76651e-08	2.27603
2914	A530076I17Rik	1.0944e-07	80.8794	Eml5	8.83555e-144	2.99786				Maml1	2.78443e-08	1.96187
2915	Gm16536	1.09628e-07	3.01139	Ddx23	8.98601e-144	1.51087				Purb	2.82031e-08	1.77276
2916	Arhgef2	1.09637e-07	2.60261	Zbtb41	9.1887e-144	2.21327				Ss18	2.84156e-08	1.85708
2917	Zfp992	1.1414e-07	6.06408	Fancd2	1.22188e-143	2.63884				Rpl7l1	2.84491e-08	1.73342
2918	Gm49204	1.15509e-07	1.80548	Fzd4	1.28265e-143	3.08888				Plpp7	2.86795e-08	6.18084
2919	Msl1	1.2016e-07	3.11663	Cxcl10	1.30774e-143	7.13621				Sv2a	2.87575e-08	19.9495
2920	Syp	1.22992e-07	20.4855	Kdm5d	1.40379e-143	6.62926				Exosc7	2.91569e-08	2.03591
2921	Snx25	1.27667e-07	3.65673	Irs1	1.869e-143	5.81566				1700037C18Rik	2.92647e-08	3.48749
2922	Gm48604	1.28382e-07	1.9569	Rdh9	2.6928e-143	24.6502				Gm9993	2.94266e-08	3.74011
2923	Sdf2	1.2986e-07	2.96481	Card6	5.17858e-143	4.30112				Gadd45a	2.9467e-08	3.06729
2924	Itpripl2	1.34831e-07	7.28431	Pop4	5.26115e-143	1.88016				Pcdhga12	2.9565e-08	6.9458
2925	Sema4c	1.35912e-07	9.79938	Mlh1	5.96654e-143	2.09089				Ccdc153	2.95914e-08	1986.38
2926	Gm15472	1.36052e-07	239.827	Otud1	7.8303e-143	2.28618				Nav2	3.01518e-08	2.06025
2927	Lamtor1	1.36408e-07	2.85948	Tfb2m	8.5721e-143	1.51314				Ppil2	3.01874e-08	1.71077
2928	Vdac2	1.42386e-07	1.76728	Mtbp	1.01421e-142	4.1473				Kifap3	3.10186e-08	2.61362
2929	Fut4	1.42494e-07	40.017	Prrc2c	1.20017e-142	1.71745				Mynn	3.10796e-08	2.70162
2930	Ptgir	1.44123e-07	79.9575	Gm10033	1.38063e-142	1.7392				Ankrd17	3.11533e-08	1.66337
2931	Lxn	1.4558e-07	4.53106	Hdgf	1.50082e-142	1.58254				Dhx36	3.11858e-08	2.25529
2932	Stambpl1	1.46289e-07	2.77642	Brwd3	1.56019e-142	1.79727				Tbc1d12	3.17706e-08	3.21589
2933	Dhx34	1.48092e-07	2.83641	Wdr6	2.419e-142	2.08251				Msantd2	3.23003e-08	2.82183
2934	Vapa	1.5545e-07	2.09565	Mier3	5.58073e-142	1.65295				1700016L21Rik	3.34029e-08	72.1613
2935	Slc35a4	1.57333e-07	3.09438	9630013D21Rik	5.96639e-142	6.36706				Myo18a	3.3403e-08	1.58888
2936	Gm9294	1.69014e-07	23.8142	Pon1	8.08849e-142	7.38369				Cops5	3.38502e-08	1.82401
2937	Ahcyl2	1.70726e-07	2.74806	Adck5	1.37635e-141	1.55158				Hspa8	3.39632e-08	1.82553
2938	Gdi2	1.72251e-07	2.66731	Zw10	1.47056e-141	1.62185				D130040H23Rik	3.43005e-08	5.41103
2939	Gpr107	1.75356e-07	2.92486	Mgme1	2.04503e-141	1.93863				Poldip2	3.45973e-08	2.02926
2940	Inka1	1.76122e-07	21.3138	Rpl15	2.224e-141	3.65752				Zfp644	3.47054e-08	1.83803
2941	Galnt3	1.76925e-07	6.5055	Trim12a	2.89165e-141	5.92585				Golgb1	3.53141e-08	1.83003
2942	Otulin	1.80751e-07	3.06502	Gm8893	3.09991e-141	8.1943				Gm26660	3.55034e-08	8.09489
2943	Ankrd16	1.83757e-07	2.67654	Gypc	6.91185e-141	2.98491				Gar1	3.61798e-08	2.17562
2944	Tmem192	1.85341e-07	3.18945	Spryd7	9.58329e-141	1.89962				Coq4	3.6255e-08	2.68673
2945	Nin	1.85774e-07	2.68404	Uqcrfs1	2.90156e-140	1.63953				Cnot7	3.65048e-08	2.09167
2946	4933421O10Rik	1.87234e-07	1.92061	Ddx11	3.53706e-140	2.32434				Oxr1	3.67757e-08	1.81936
2947	Tbc1d10c	1.87567e-07	93.8176	Cacna1b	5.05222e-140	2.95047				Dpf2	3.75016e-08	1.7578
2948	Phf1	1.89824e-07	3.02013	Hook2	8.00575e-140	2.55417				Pnisr	3.761e-08	1.66326
2949	Esrra	1.91495e-07	3.27773	Tmem201	1.38803e-139	2.75252				Thoc3	3.79806e-08	1.98274
2950	Acss1	1.93494e-07	12.1431	Asf1a	1.74678e-139	1.831				Atad1	3.81172e-08	2.1557
2951	Gm45206	1.95433e-07	1.94365	Repin1	1.98251e-139	1.84465				Mrpl44	3.86563e-08	2.23137
2952	Tshz3	1.99081e-07	18.5241	Pak4	2.33259e-139	2.40113				Rab9	3.87139e-08	1.90733
2953	St8sia6	2.09019e-07	57.914	Gnl3l	2.67514e-139	1.59679				Gas2l1	3.91291e-08	2.44255
2954	Map1lc3a	2.09497e-07	2.40625	Cutal	2.94651e-139	7.44986				Rgs9	3.96261e-08	17.445
2955	A530041M06Rik	2.24672e-07	1.70465	St13	3.24236e-139	2.13459				Pnn	3.96282e-08	1.5382
2956	Unc119	2.25025e-07	7.43935	Gm6477	3.49104e-139	3.01364				Zfp560	4.03042e-08	2.51698
2957	Endod1	2.31947e-07	2.28522	Ticrr	4.06252e-139	3.71069				Dock1	4.06289e-08	2.24856
2958	Tnip3	2.37606e-07	61.624	4930522L14Rik	4.28676e-139	5.15125				Zgpat	4.07831e-08	2.56983
2959	Tmem117	2.39539e-07	14.7555	Meis1	6.4705e-139	2.09123				Gipc1	4.08948e-08	2.17076
2960	Nhsl2	2.52436e-07	12.3074	Prnp	1.09332e-138	2.24837				Anapc5	4.10039e-08	1.63586
2961	AU022793	2.55948e-07	30730	Bub1b	1.40455e-138	2.04708				Rab11fip4	4.1302e-08	3.77064
2962	Mir142hg	2.55992e-07	44487.8	Exosc2	1.68358e-138	1.66392				Ccdc174	4.13649e-08	1.90264
2963	Il27	2.56063e-07	48260.7	Gm17066	1.86387e-138	2.30811				Tert	4.13981e-08	7.61407
2964	Ipcef1	2.56868e-07	56151.4	Dnmbp	1.91347e-138	1.97768				Pef1	4.1479e-08	2.33157
2965	4933401L05Rik	2.57828e-07	43613.9	Traip	2.10474e-138	3.9122				Add1	4.15186e-08	1.90415
2966	Klra17	2.58363e-07	49237.9	Zfp36l1	2.62809e-138	2.19461				Stk32c	4.15316e-08	3.31959
2967	Plcl1	2.70634e-07	17.2783	Nfe2l2	2.78577e-138	1.56697				Lamc1	4.16959e-08	3.85041
2968	Enho	2.74084e-07	1.88835	Gm5834	2.88999e-138	3.93919				Limd1	4.1847e-08	1.8373
2969	Gm13835	2.74767e-07	1.5127	Mical3	3.12945e-138	1.68642				Tbc1d22b	4.41284e-08	2.21358
2970	B3glct	2.75103e-07	8.26242	Gadd45a	3.30185e-138	2.70047				Eif2ak3	4.4403e-08	2.23721
2971	Eno3	2.75485e-07	3.37416	Zfp995	4.88467e-138	4.3789				Usp22	4.4671e-08	2.2524
2972	Cers6	2.76746e-07	3.07075	Myef2	5.00066e-138	1.65613				Psmd9	4.61593e-08	1.76655
2973	G6pc3	2.84278e-07	1.93243	Ercc6l2	5.48079e-138	1.70257				Cog8	4.83446e-08	1.97465
2974	Sidt2	2.84722e-07	3.48824	Slco1b2	1.15371e-137	8.5218				Pam16	4.9399e-08	1.68371
2975	Atp2a3	2.85143e-07	38.418	Ipp	1.44814e-137	3.68383				Nisch	5.08878e-08	1.63093
2976	Wdyhv1	2.86601e-07	2.9195	G2e3	2.16214e-137	2.47284				Far2	5.0984e-08	13.1678
2977	Vapb	2.89503e-07	3.15816	Dcaf6	2.29695e-137	1.90017				Gpr4	5.1248e-08	5.39728
2978	Ankrd13a	2.91559e-07	7.28649	Sdhaf3	2.5615e-137	2.06255				Adsl	5.12976e-08	2.86094
2979	Gm17251	2.93671e-07	1.88218	Pitpnm2	3.38034e-137	2.36105				Baiap2	5.27581e-08	2.29122
2980	Hscb	3.03852e-07	3.13398	Cep162	4.19174e-137	1.86705				Rbbp6	5.29778e-08	1.5801
2981	Ltbp4	3.04998e-07	1.58685	Ptch1	4.28743e-137	2.28604				Rsf1	5.33063e-08	2.05199
2982	Gm45342	3.10452e-07	1.82442	Depdc1a	5.50646e-137	7.96538				Lmo7	5.35764e-08	3.20673
2983	Csnk1e	3.12292e-07	2.60122	Fitm2	5.86651e-137	3.12788				Emc3	5.40482e-08	1.59417
2984	Glcci1	3.16166e-07	1.52886	Pdss1	6.30762e-137	3.91512				Ift27	5.46409e-08	2.70932
2985	5330411J11Rik	3.19563e-07	304.656	Frk	7.16251e-137	4.52693				Josd2	5.48388e-08	2.05104
2986	Mbnl1	3.32919e-07	2.25988	Bcr	9.35641e-137	2.61214				Iqcg	5.51509e-08	6.4107
2987	Zfp341	3.37787e-07	1.91514	Cutc	1.05802e-136	1.67642				Rp9	5.54286e-08	1.59174
2988	Gm19327	3.38401e-07	2.02206	D430020J02Rik	1.1324e-136	4.02448				Gm3604	5.5451e-08	5.46654
2989	Psd4	3.46272e-07	9.45113	Zfp609	1.47379e-136	1.63904				Rbm39	5.56256e-08	1.59388
2990	Gramd1a	3.74958e-07	8.03115	Hsp90aa1	1.83329e-136	3.10297				Slbp	5.57008e-08	1.57974
2991	Arhgef1	3.77707e-07	3.28707	Rmdn3	1.92583e-136	1.55107				1110038B12Rik	5.59822e-08	2.07576
2992	Gm48611	3.79549e-07	31.6607	Golga1	3.52027e-136	1.84179				Ccdc163	5.68026e-08	2.39251
2993	Tbc1d13	3.83137e-07	8.17242	Ptges2	6.76075e-136	1.55362				Pop5	5.70649e-08	1.7029
2994	Nphp3	3.83322e-07	2.88783	Hip1r	7.90464e-136	2.48859				Npm3	5.79279e-08	1.69805
2995	Slc2a4rg-ps	3.97726e-07	1.59769	Foxa1	8.25977e-136	3.86224				H2-T23	5.90868e-08	1.52421
2996	Gm38376	4.0799e-07	1.78361	Slc30a10	9.95118e-136	7.19624				Gatd1	5.93257e-08	1.72161
2997	Gm11478	4.14894e-07	3.58998	Ska2	1.64574e-135	3.44982				Slc37a4	6.02178e-08	2.56646
2998	Gm10521	4.21178e-07	43575.8	Prkce	2.33503e-135	2.86003				Tmtc4	6.0962e-08	3.9964
2999	Akr1b10	4.24202e-07	7.78319	Anp32a	3.86008e-135	1.60567				Smim10l1	6.19666e-08	1.74329
3000	Ube2q2	4.28575e-07	3.02564	Spata24	4.04607e-135	2.35873				Mecp2	6.28449e-08	1.81645
3001	Chil3	4.28988e-07	93639.9	9330162G02Rik	4.08627e-135	5.29792				Hnrnpk	6.33582e-08	1.63593
3002	Rps6kc1	4.96537e-07	2.72574	Wdr70	6.32834e-135	1.75924				Kctd6	6.34711e-08	1.5291
3003	Arl2	5.18661e-07	2.33372	Mad1l1	6.65199e-135	1.69288				St6gal1	6.37185e-08	1.70603
3004	St3gal6	5.20371e-07	3.94131	Fzd5	7.01023e-135	3.08921				Tlcd2	6.6466e-08	2.5304
3005	Pramel12	5.48087e-07	2.85563	Suco	7.97597e-135	1.65743				Kctd17	6.67694e-08	4.16253
3006	Creg2	5.64523e-07	122.969	Pcsk9	8.93787e-135	8.11349				Met	6.68019e-08	3.47542
3007	Otud3	5.66861e-07	1.80538	4930556M19Rik	1.05833e-134	8.4715				Slc25a14	6.8033e-08	3.0994
3008	Ccl17	5.6797e-07	123.592	Rdh5	1.22926e-134	6.90244				Tbc1d10a	6.81597e-08	1.71714
3009	Gm43982	5.74611e-07	1.58859	2700049A03Rik	1.25558e-134	1.9984				Srek1	6.84595e-08	1.61655
3010	Flcn	5.83958e-07	8.4633	Ndufa7	1.44851e-134	1.89985				Bpnt2	6.85791e-08	1.94388
3011	Glb1l	6.01839e-07	1.52679	Armt1	2.73262e-134	1.77328				Gm42699	6.88639e-08	8.15325
3012	Gm4707	6.35809e-07	1.92097	Sat2	4.53038e-134	2.87487				Ssna1	6.93522e-08	1.65931
3013	Abl1	6.63553e-07	3.33243	Dnajb2	6.19948e-134	1.54252				Cobll1	7.09766e-08	3.38753
3014	Gpr160	6.73329e-07	14.1054	Mvk	6.40104e-134	1.75786				1110046J04Rik	7.17193e-08	2.41926
3015	Gm39822	6.7533e-07	46137.1	Fgd1	6.90523e-134	7.12823				Bcl7a	7.21069e-08	2.85601
3016	Slc4a8	6.77059e-07	53966.6	Usp53	1.80927e-133	2.44685				Rplp0-ps1	7.29744e-08	3.65177
3017	A530040E14Rik	6.78535e-07	34172.8	Krt20	2.09742e-133	7.85003				Mtg2	7.30528e-08	3.06322
3018	Gm28791	7.08736e-07	2.22456	Nfatc2ip	2.38758e-133	1.99403				Gm49405	7.31339e-08	3.27781
3019	Orai2	7.08877e-07	10.9613	Orc3	2.42373e-133	1.51814				Sugt1	7.33873e-08	1.67563
3020	1500011B03Rik	7.17966e-07	5.959	Gm43189	8.31254e-133	4.94218				Tm7sf2	7.42167e-08	3.38348
3021	Cxcr6	7.19085e-07	1020.41	Tbl2	1.04441e-132	2.54732				Mbd3	7.49651e-08	1.56012
3022	Gm43138	7.2055e-07	1.53483	Jmjd8	1.09899e-132	1.93615				Acer2	7.49818e-08	4.05121
3023	Pde7b	7.29275e-07	27.1732	Rnpc3	1.60323e-132	1.54399				Frk	7.52601e-08	5.25995
3024	Tm4sf5	7.3339e-07	7.75186	Gm21049	2.52547e-132	5.17399				Ldlr	7.55029e-08	2.91541
3025	Alpk1	7.3514e-07	7.71142	Incenp	2.54123e-132	2.10063				Dedd2	7.61076e-08	2.64742
3026	Tmcc1	7.36602e-07	3.2419	Taco1	2.71764e-132	4.91718				Gm10120	7.62496e-08	4.30871
3027	Adam17	7.39994e-07	5.95763	Etfb	3.35609e-132	3.07452				Map3k12	7.66748e-08	4.41015
3028	Scnn1a	7.53124e-07	1.79831	Alkbh8	5.32594e-132	2.04898				Prkd2	7.84175e-08	3.39457
3029	Cln8	7.53384e-07	7.39836	Kcnn2	5.72897e-132	5.91871				Msrb2	8.01335e-08	2.94594
3030	Abcc4	7.75219e-07	1.8622	Isg15	6.66796e-132	1.8639				Ubl7	8.14133e-08	1.93935
3031	Abcc5	7.80301e-07	2.92741	Cenpt	9.45395e-132	2.47258				Rab28	8.32649e-08	1.81989
3032	Rcan3	7.97318e-07	3.08491	Nup210	1.0452e-131	1.67267				Scaf1	8.41207e-08	2.04481
3033	Gda	8.0738e-07	8.5918	H2ac20	1.4581e-131	31.8703				H3f3a	8.70061e-08	2.0742
3034	Rrm2b	8.16821e-07	2.57891	Lzic	1.64834e-131	1.87622				Cdc42bpg	8.75743e-08	3.83003
3035	Plscr4	8.63145e-07	1.96608	Pdk4	1.80554e-131	4.36543				Tmem115	8.82311e-08	2.8051
3036	Nxpe5	8.69257e-07	37.9777	2610528J11Rik	4.03396e-131	3.54298				Chmp2b	8.918e-08	2.01105
3037	Nat8l	8.83985e-07	183.286	Nsun6	5.19794e-131	2.30562				Pa2g4	9.04642e-08	1.58496
3038	Fbh1	8.92393e-07	3.26703	Ubd	1.09641e-130	18.1777				Ddi1	9.07565e-08	34.6132
3039	Lilra6	8.97081e-07	153.818	Pomt1	1.2449e-130	2.57133				Yrdc	9.18154e-08	2.18198
3040	Fam161a	9.00256e-07	1.98327	Tbc1d24	1.39032e-130	2.03413				Limk2	9.19287e-08	3.13753
3041	Stk26	9.19732e-07	1.61116	Alg3	1.45852e-130	1.55618				Lztr1	9.20944e-08	2.58401
3042	Gm53012	9.24194e-07	3.06476	2810013P06Rik	1.7163e-130	1.66897				Gm26550	9.32412e-08	242.781
3043	Slc25a19	9.30176e-07	2.91009	Mt1	3.21253e-130	5.89134				Irf2bp2	9.46423e-08	1.91407
3044	Ctnnd1	9.54858e-07	3.03976	Kif2c	3.47349e-130	4.31338				Gm26532	9.54545e-08	2.28097
3045	E330034L11Rik	9.6488e-07	1.82239	Cgref1	3.5148e-130	8.90279				Tbl1x	9.56488e-08	1.60927
3046	Rnf130	9.81904e-07	4.21713	Zbtb43	3.55554e-130	1.58634				Cnpy4	9.60334e-08	2.25864
3047	Loxl3	9.8423e-07	11.1682	Tmem256	5.64546e-130	2.01927				Pcdhgb5	9.65942e-08	13.1885
3048	Fam98c	1.01642e-06	2.94993	Ints13	6.30885e-130	1.64643				Rock1	9.67644e-08	1.51521
3049	Zfand2a	1.02594e-06	2.27549	Tceal5	8.5954e-130	9.32342				Tmx4	9.70696e-08	2.94051
3050	Ccdc69	1.0549e-06	2.66712	Cask	9.38921e-130	1.60691				Baz2b	9.89995e-08	1.92219
3051	Lrrc61	1.06267e-06	11.7387	Cerkl	1.0808e-129	5.47398				Slc25a51	1.00211e-07	1.53034
3052	Trac	1.09398e-06	126967	Gm33543	1.29312e-129	11.4439				Rangrf	1.00367e-07	3.22142
3053	Zfp963	1.1152e-06	2.18132	Eml2	1.30212e-129	1.70327				Gnas	1.00457e-07	2.01991
3054	Gm26881	1.11899e-06	16.3887	Synj2	1.39989e-129	3.5423				Mrs2	1.00542e-07	2.62655
3055	Gm37399	1.12581e-06	2.36758	BC055324	1.50429e-129	3.6774				Zfp945	1.0166e-07	2.07231
3056	Mirt1	1.15264e-06	68.9312	Larp4b	1.65058e-129	1.7437				Flnb	1.0212e-07	2.52836
3057	9530082P21Rik	1.17293e-06	2.46106	9230114K14Rik	2.16826e-129	4.94483				Ppp4r2	1.02305e-07	1.85798
3058	Gm20682	1.20385e-06	1.54354	Mphosph9	3.68938e-129	2.43906				Cbs	1.032e-07	1.85749
3059	Prxl2b	1.2509e-06	3.1645	Cyp2r1	4.00696e-129	5.58928				Golph3l	1.03313e-07	2.06545
3060	Mdga1	1.30233e-06	43.0065	Unc119b	4.46566e-129	1.81307				Nsdhl	1.04522e-07	3.39455
3061	Cyfip2	1.30855e-06	6.43471	Ppib	6.20211e-129	2.37639				Tulp2	1.04875e-07	11.9087
3062	Snap23	1.33818e-06	6.59723	Eme1	6.4678e-129	5.26528				Gba2	1.04974e-07	2.76233
3063	Mon1a	1.36018e-06	3.25518	Gm13056	1.40664e-128	7.05561				Tmem11	1.05643e-07	2.27732
3064	Ryr1	1.3647e-06	217.558	Zfp862-ps	1.42238e-128	3.09276				Ptch1	1.06113e-07	3.40221
3065	Gm43430	1.37393e-06	2.23295	Il1r1	1.90902e-128	3.95191				Echdc3	1.07315e-07	3.12607
3066	Prpsap2	1.43737e-06	3.72553	Nmnat1	4.79591e-128	2.29949				Polr2d	1.0805e-07	2.3025
3067	Gm47817	1.45636e-06	1.83011	Fbxw7	9.14e-128	1.70514				Bag5	1.08317e-07	2.30254
3068	Ipo13	1.48754e-06	3.10176	Hapln1	9.14757e-128	46.9285				Zfr	1.09225e-07	1.83299
3069	Ttc28	1.52029e-06	9.57016	Mfsd4a	1.11149e-127	7.45108				Aimp2	1.10526e-07	2.33694
3070	Gm8369	1.52619e-06	110.945	Mir99ahg	1.15233e-127	1.53155				Manbal	1.11167e-07	2.15633
3071	Ndufb4c	1.55681e-06	2.25856	H3c6	1.45289e-127	20.5355				Homez	1.116e-07	2.57762
3072	Dpy19l3	1.59713e-06	2.04591	Elf3	1.45319e-127	3.70903				Btbd9	1.13195e-07	2.11321
3073	Camkk1	1.63154e-06	54.766	2010315B03Rik	2.59786e-127	1.72348				Hdac5	1.14306e-07	2.37019
3074	Gm37101	1.64921e-06	1.9511	Sox6	2.80096e-127	3.05464				Jagn1	1.17901e-07	2.15496
3075	Fth1-ps	1.68069e-06	14.6657	Cenpn	2.93974e-127	3.23219				Bcar1	1.18237e-07	4.03129
3076	Sys1	1.76046e-06	2.97542	Ctnnal1	3.55519e-127	5.71809				Abhd11	1.18541e-07	2.02156
3077	Chst11	1.77113e-06	45245.4	C4a	3.82667e-127	13.3998				Slc37a3	1.19642e-07	3.27047
3078	Cd69	1.78842e-06	74383.5	Setd6	5.47525e-127	2.33682				Slc35b3	1.21308e-07	2.43214
3079	Il6	1.80162e-06	85064.9	Dglucy	8.67271e-127	1.56528				Zdhhc4	1.23645e-07	1.78477
3080	Dusp5	1.8101e-06	2.02317	Gca	1.1749e-126	2.22909				Gm37356	1.23708e-07	165.02
3081	Gm45223	1.90947e-06	2.67497	Nsun4	1.20613e-126	1.56799				Qars	1.24133e-07	1.66396
3082	Tifa	1.94359e-06	6.99843	Slc39a8	1.30999e-126	1.92799				Dnajc14	1.24503e-07	1.73144
3083	Limk1	1.9719e-06	11.5436	Cdkn2d	1.80336e-126	2.7328				Kmt2a	1.24748e-07	2.02512
3084	Psmb8	1.99241e-06	2.64786	Ppm1k	2.1414e-126	1.70515				Ciapin1	1.26572e-07	1.80696
3085	Adar	2.00105e-06	3.01409	Tmem98	2.38543e-126	3.59535				Ccdc191	1.26636e-07	3.08755
3086	Gm11942	2.00641e-06	10.6019	Tpr	2.7406e-126	2.37811				Etv6	1.28547e-07	1.92359
3087	Rusc1	2.02235e-06	10.2159	Twnk	3.01814e-126	1.72112				Ankrd46	1.28608e-07	2.47391
3088	Tspan3	2.02679e-06	1.52616	Gm9800	7.55532e-126	5.42389				Gm42892	1.29779e-07	4.7991
3089	Tmem131	2.12532e-06	3.51561	Homer2	8.6775e-126	4.59116				Kctd10	1.30661e-07	1.58597
3090	Flt1	2.14018e-06	3.35324	Abhd14a	1.00807e-125	1.60454				Ablim1	1.30885e-07	1.97093
3091	Adnp	2.15814e-06	1.56415	Lonrf3	1.02014e-125	4.28507				Sft2d3	1.31914e-07	2.53306
3092	Dnajc16	2.16962e-06	3.0819	Eif5	1.2115e-125	1.5166				Crebzf	1.33543e-07	2.07126
3093	Tcp11l2	2.17979e-06	5.29211	Naa25	1.28243e-125	1.54092				Ppp1r16a	1.34846e-07	2.26586
3094	Adam8	2.34209e-06	26.072	Rnps1-ps	2.19732e-125	40.9156				Zfp133-ps	1.35403e-07	8.10761
3095	Ksr1	2.40389e-06	10.6153	Manf	2.24354e-125	1.5261				1810019D21Rik	1.38377e-07	7.9825
3096	Vill	2.40906e-06	3.19466	Fancm	2.30298e-125	2.68366				Gm38012	1.38583e-07	5.19202
3097	Cnr2	2.43554e-06	20.8413	Slc16a11	2.58194e-125	3.31777				1700019D03Rik	1.38745e-07	9.90677
3098	Tmem181a	2.46555e-06	2.81251	Trmt10c	2.76462e-125	1.63513				Ing1	1.38876e-07	1.94716
3099	B930086L07Rik	2.47964e-06	8.13392	Rbm48	3.26439e-125	1.84785				Iqca	1.3916e-07	157.37
3100	Zdhhc23	2.51088e-06	2.38023	Cavin1	5.11667e-125	2.73658				Ccdc9b	1.39486e-07	6.32011
3101	Akap10	2.51852e-06	2.97456	Kcnk5	5.15416e-125	3.14854				Fibp	1.40142e-07	1.66347
3102	Polr1d	2.53502e-06	1.95962	Chml	8.45137e-125	2.24924				Faap20	1.40733e-07	2.02775
3103	Rasgrf2	2.54865e-06	2.60617	Mageh1	1.0005e-124	3.20348				Prr3	1.41134e-07	1.91866
3104	C330013E15Rik	2.54965e-06	1.76932	Lin7a	1.06862e-124	16.5712				Ccdc187	1.4167e-07	141.7
3105	Gm38042	2.56927e-06	2.86348	Pi4k2b	1.21201e-124	1.96128				Gm37954	1.42588e-07	5.28404
3106	Fcrla	2.58909e-06	106.796	Slco2b1	1.82514e-124	3.9887				Nes	1.46302e-07	4.29704
3107	Gimap1	2.66245e-06	5.09641	Sel1l3	1.86273e-124	3.32423				B230219D22Rik	1.4752e-07	1.79196
3108	Particl	2.68282e-06	1.65402	Gm16551	2.18568e-124	8.78892				Plin3	1.48969e-07	1.78073
3109	Pkig	2.72065e-06	5.95911	Cenpi	2.46991e-124	3.01396				Lmo4	1.53762e-07	1.76676
3110	Setmar	2.73227e-06	1.82466	Lmnb2	3.09477e-124	2.26946				Coq2	1.53843e-07	2.06577
3111	Rasgrp4	2.77802e-06	99.3986	Specc1	3.39196e-124	1.65724				Tlnrd1	1.56178e-07	1.88422
3112	Il17ra	2.78774e-06	8.42872	Ssx2ip	5.03372e-124	2.76968				Gm12254	1.57713e-07	1.7568
3113	Gimap5	2.80647e-06	20.2723	Park7	5.14928e-124	1.85202				Pex2	1.58257e-07	2.25241
3114	Sh2d1b1	2.84947e-06	33205.5	Rhbdd2	5.58081e-124	1.82366				Sdccag8	1.58289e-07	2.49156
3115	8030453O22Rik	2.86665e-06	61.6412	Smpd4	5.59948e-124	1.52862				Snrnp48	1.59074e-07	1.79665
3116	Gimap7	2.86683e-06	104226	Mdh2	1.07889e-123	2.04492				Gpsm1	1.60763e-07	2.82508
3117	Xlr4a	2.87984e-06	43382.6	Asah2	2.41852e-123	1.52591				Vmp1	1.63076e-07	2.07191
3118	Serpina3f	2.91775e-06	68672.2	Tma16	3.70614e-123	1.67583				Camk2n2	1.66514e-07	5.70299
3119	Zmynd15	2.94836e-06	11.0908	Dnmt3b	4.86059e-123	2.85695				Notch2	1.67825e-07	2.20624
3120	Ncoa7	2.96452e-06	3.2833	Rmdn2	4.96089e-123	3.54342				Rnf180	1.68951e-07	1.67375
3121	Plxna4	3.10636e-06	12.6704	Pde5a	5.23625e-123	4.78238				Gm37466	1.70966e-07	5.60439
3122	Skil	3.11479e-06	3.3125	Serpina12	5.70535e-123	87.4308				Gm12846	1.72087e-07	12.1675
3123	Vdr	3.193e-06	17.0047	Zmym1	5.79639e-123	1.8906				Smim20	1.75995e-07	1.89977
3124	Srf	3.29476e-06	2.20298	Dolk	7.94474e-123	1.86119				P3h3	1.76687e-07	2.91296
3125	Atg4c	3.36724e-06	2.78994	Fam126b	9.40125e-123	1.53544				Midn	1.773e-07	1.93796
3126	Bcl9	3.42639e-06	2.758	Ndufb1	1.23122e-122	1.94313				Gm44193	1.80291e-07	103.409
3127	Apobec3	3.4511e-06	2.87185	Cc2d2a	1.85794e-122	3.95241				Rbm18	1.8136e-07	1.97465
3128	Plbd1	3.51058e-06	7.05368	Sult2a1	2.62036e-122	7.62866				Psmd3	1.82484e-07	1.65738
3129	Uap1l1	3.53002e-06	2.75348	Pck1	2.75284e-122	1.73559				Prrg2	1.83078e-07	2.26085
3130	Gm37702	3.54424e-06	1.63641	Gm19696	3.97557e-122	8.88117				Acp6	1.83287e-07	2.91518
3131	Cebpg	3.63853e-06	2.8493	Septin6	5.36675e-122	1.51802				Clec2d	1.8366e-07	2.11796
3132	Map7d3	3.66618e-06	175.728	Hdac6	7.07782e-122	2.19792				Fam83h	1.8826e-07	3.83681
3133	Bak1	3.67511e-06	6.77339	Zfand4	7.21573e-122	3.17387				Tmem67	1.89173e-07	3.35477
3134	Gm44291	3.77534e-06	2.04503	Epha2	8.14473e-122	1.90774				Dmbt1	1.89635e-07	128.711
3135	Sgsm3	3.78094e-06	2.67887	Ccdc84	8.5558e-122	1.99856				Sirt4	1.90798e-07	2.55739
3136	Gpatch3	3.79781e-06	2.84822	Hspb6	9.81976e-122	3.94181				Tmem101	1.917e-07	2.5906
3137	Smad7	3.89837e-06	2.87562	Cep85l	9.90576e-122	1.95745				Timm21	1.93655e-07	2.48241
3138	Arl8b	4.07347e-06	3.28422	Gdap2	1.03826e-121	1.57782				Gm29438	1.94053e-07	2.00421
3139	Mex3d	4.18755e-06	2.00536	Bend7	1.74895e-121	4.64865				Synj2bp	1.94616e-07	1.55523
3140	Lemd2	4.2069e-06	3.09129	Kyat1	2.24951e-121	2.21638				Bicdl1	1.95839e-07	6.25351
3141	Naga	4.24922e-06	2.83619	Trmt2b	2.59671e-121	1.58795				Gas5	1.97794e-07	1.53801
3142	Foxj2	4.27848e-06	8.1186	Nup35	4.29835e-121	1.86741				Hnrnpd	1.9913e-07	1.95704
3143	Lpar1	4.36911e-06	1.67347	Rps27l	4.37098e-121	4.73119				Sgms2	1.99469e-07	2.31071
3144	Polr2g	4.4875e-06	3.15703	Plce1	4.84298e-121	2.98385				Mvb12a	2.01601e-07	1.65874
3145	Ap5s1	4.55135e-06	3.76288	Pask	4.9981e-121	4.48615				Pacsin2	2.01603e-07	2.24455
3146	Cul9	4.55704e-06	2.89364	Plk2	5.16007e-121	1.80262				Fbf1	2.0188e-07	1.8111
3147	Vrk2	4.59346e-06	3.81451	Wipf3	5.42274e-121	3.80273				Ntn1	2.02241e-07	14.6629
3148	Hsdl1	4.61928e-06	2.74161	Camsap3	5.54175e-121	4.17534				Mpdu1	2.03102e-07	1.53924
3149	D330050I16Rik	4.62476e-06	1.77251	Pde9a	6.88144e-121	8.16631				Ciz1	2.03995e-07	1.98174
3150	Rpl13-ps6	4.69032e-06	9.34475	Mtif3	1.14593e-120	1.56714				Wfdc3	2.0458e-07	7.35685
3151	Smim1	4.74085e-06	2.53389	Mmab	1.3472e-120	2.20958				Gstp-ps	2.05153e-07	2.68425
3152	Bcl11b	4.86824e-06	38.8774	Tcaim	1.34902e-120	2.60935				Sh3gl1	2.06717e-07	2.09122
3153	Stx16	4.91066e-06	3.36396	Lss	1.38036e-120	2.72208				Dkk2	2.07755e-07	88.7037
3154	Tgfbr1	4.91089e-06	3.91184	Cyp2c38	1.63059e-120	9.83556				Dclre1a	2.08104e-07	3.24427
3155	Vwf	4.93072e-06	18.6738	Edf1	1.63835e-120	2.13509				Ogg1	2.09308e-07	3.07006
3156	Gm9625	4.95431e-06	11.6694	Eldr	2.27115e-120	3.4851				Ak1	2.10789e-07	12.0651
3157	Lhpp	4.98844e-06	10.6573	Xpnpep3	2.66165e-120	1.77154				Gm10847	2.1346e-07	9.49255
3158	Kxd1	5.02967e-06	2.98593	Elob	2.83871e-120	2.599				Tmem178	2.13878e-07	14.1774
3159	Vamp1	5.08946e-06	2.25946	Ccl27a	3.9699e-120	2.49936				Acsl3	2.15283e-07	3.47378
3160	Ric3	5.13345e-06	57.0144	Cnbp	4.4475e-120	1.6307				Anapc2	2.17291e-07	2.29772
3161	Rpl10a-ps4	5.15227e-06	2.04055	Gm4737	4.97671e-120	7.5829				Rcbtb1	2.18945e-07	2.55825
3162	Mcrs1	5.28539e-06	2.76865	Zgrf1	5.49715e-120	1.97879				Nucb1	2.19027e-07	1.6656
3163	Zyx	5.29514e-06	5.52574	Zfp825	5.81725e-120	1.92734				Wnt11	2.21269e-07	83.4372
3164	Niban2	5.35155e-06	2.05755	Dars2	5.88288e-120	1.65606				Ppp1r35	2.22849e-07	1.84987
3165	Upp2	5.38314e-06	2.79689	Parp16	6.02301e-120	2.82466				Fam183b	2.25088e-07	92.4014
3166	Zfp36	5.4012e-06	1.90007	Gm15417	6.17431e-120	1.67925				Stoml2	2.25338e-07	2.03052
3167	Dagla	5.42162e-06	16.1684	Tbc1d7	6.34208e-120	1.85963				Nme9	2.27359e-07	77.7019
3168	Fam110b	5.46987e-06	7.29661	Rbm19	1.05537e-119	1.51117				Smad2	2.33798e-07	1.77419
3169	Trp53rkb	5.52036e-06	2.36959	Ndufaf6	1.34661e-119	2.53279				Gca	2.33921e-07	3.62697
3170	Tcp11l1	5.7171e-06	2.81773	Acmsd	1.58674e-119	18.4344				Btf3	2.36566e-07	1.73055
3171	Htra1	5.80013e-06	1.84389	Myo1d	1.87539e-119	3.71908				Pak1ip1	2.37784e-07	1.79888
3172	Ehd3	5.83583e-06	4.08665	Tmem176b	2.07381e-119	2.11963				Usp54	2.38122e-07	5.71593
3173	Ifitm1	5.85404e-06	46.9369	Zfp955b	2.12162e-119	2.12033				Ccdc32	2.41126e-07	2.20332
3174	Mark4	6.04164e-06	2.87552	H1f3	2.83256e-119	6.3174				A930004D18Rik	2.44611e-07	8.53937
3175	Ss18l1	6.08207e-06	2.41652	Gm19426	3.2333e-119	9.27553				Kti12	2.45177e-07	2.65065
3176	Klf16	6.17685e-06	2.71588	Ndufb11	3.83899e-119	2.41337				Synm	2.45354e-07	20.2607
3177	Max	6.23765e-06	5.97908	Arhgef10l	4.50414e-119	1.67652				Tasp1	2.45575e-07	3.77768
3178	Atf6b	6.55263e-06	3.28431	Abcb10	4.55052e-119	2.04438				Exoc6	2.5034e-07	1.9018
3179	Gm38365	6.57556e-06	2.41315	Polk	4.93675e-119	1.52125				Mllt11	2.50806e-07	1.59531
3180	Gm9776	6.64094e-06	1.8088	Primpol	5.47888e-119	1.64814				Sfxn4	2.50973e-07	5.55305
3181	Ttll3	6.76761e-06	9.12433	Ska3	5.74634e-119	4.94317				Phb	2.52094e-07	1.98978
3182	Prss30	6.78311e-06	56.2773	Pop1	9.83953e-119	4.19817				Psmf1	2.54674e-07	2.21431
3183	Fnip2	6.9159e-06	2.965	Surf6	9.94081e-119	2.47632				Asb13	2.54892e-07	2.20441
3184	Xylt1	6.95565e-06	7.33777	Rfesd	1.03808e-118	1.77695				Dpm2	2.56107e-07	2.09566
3185	Gm37519	7.09491e-06	1.87936	Caprin2	1.05501e-118	2.78887				Tmem128	2.58372e-07	1.58827
3186	Panx1	7.31107e-06	2.94562	Zfp507	1.23895e-118	2.81065				Mbtps1	2.59502e-07	1.90357
3187	Speg	7.37303e-06	12.7419	Nme1	2.19447e-118	1.50745				Trim33	2.63628e-07	2.30615
3188	Gm2682	7.41799e-06	65657.8	Scd1	2.44315e-118	1.69507				Fam171a1	2.64712e-07	3.1061
3189	Cd6	7.42683e-06	72556.4	Psmb6	2.69405e-118	1.80245				Rab4a	2.64764e-07	3.11761
3190	Slit1	7.43258e-06	41333.5	Phlda3	5.6808e-118	4.88735				Foxk1	2.66366e-07	1.97187
3191	Stac2	7.43613e-06	25073.8	Rnf123	8.53037e-118	1.72021				Tmem221	2.66414e-07	2.1485
3192	Gm15503	7.46268e-06	29845.1	Gm48225	1.01829e-117	2.38155				Rtkn	2.69197e-07	3.5193
3193	Trem3	7.46444e-06	35128.3	Ercc5	1.30655e-117	2.02896				Il6st	2.73675e-07	1.77294
3194	Gm43768	7.47968e-06	1.7083	Tes	1.63375e-117	1.91078				Ash1l	2.76791e-07	1.5729
3195	Tmem119	7.5299e-06	37818.2	Uqcr10	2.16479e-117	3.13381				Mindy4	2.78098e-07	5.00897
3196	Flt3	7.53293e-06	42122.4	Apoc1	2.20468e-117	5.78445				Gm49883	2.7951e-07	5.82532
3197	Rbm3	7.5668e-06	1.91457	Mdh1	2.50537e-117	2.10993				Arhgap27os1	2.84013e-07	3.76281
3198	Gm49339	7.5765e-06	28415.6	Adgra3	5.43567e-117	2.24423				Itga2b	2.91955e-07	7.12712
3199	Slc41a1	7.57847e-06	2.3871	2510046G10Rik	5.88005e-117	3.34403				Mterf4	2.93079e-07	2.64141
3200	Ccr7	7.69687e-06	139958	2010003K11Rik	6.41895e-117	86.2308				Rnf5	2.95008e-07	2.06848
3201	Rab2b	7.70971e-06	2.69939	Dhx29	6.43984e-117	2.20874				Pcm1	2.97789e-07	1.94287
3202	Cd7	7.75906e-06	247609	Llgl2	7.02119e-117	1.5259				Selenoh	3.02937e-07	1.5707
3203	Zfp418	7.91595e-06	1.55804	1810014B01Rik	7.13374e-117	2.75372				Fndc4	3.06346e-07	4.26731
3204	Tspan5	7.93425e-06	7.56597	Gm36041	2.10206e-116	7.69609				AW209491	3.09939e-07	3.10613
3205	Mapkapk3	8.33978e-06	2.68834	Amotl2	2.11303e-116	2.17695				Inpp5e	3.16729e-07	2.49182
3206	Fam168b	8.64922e-06	3.32537	2310010J17Rik	3.2132e-116	2.39319				Tex49	3.18703e-07	29.8486
3207	Gyg	8.70016e-06	3.81679	4632415L05Rik	3.69795e-116	1.63291				4930431P19Rik	3.21662e-07	5.03528
3208	Snx17	8.83718e-06	5.17912	Tsen2	3.75944e-116	1.95225				Srpk1	3.2367e-07	1.84182
3209	Vps18	8.84484e-06	3.74327	Kiz	4.39945e-116	1.76335				Pex13	3.25541e-07	1.86399
3210	Rab11a	8.87309e-06	2.87434	Ammecr1	4.44188e-116	1.87146				Tut4	3.26574e-07	1.54393
3211	Cables1	9.09886e-06	13.1375	Zfp386	4.82781e-116	1.93354				Commd6	3.36386e-07	1.86415
3212	Zfp446	9.1075e-06	2.61583	E130311K13Rik	6.63944e-116	2.43518				N4bp3	3.36793e-07	4.22149
3213	Ly6g6e	9.23431e-06	18.3157	Tspo	8.0397e-116	1.51735				Klf10	3.37611e-07	2.28797
3214	Fam118b	9.23786e-06	2.66064	Card10	1.04263e-115	2.70466				Mark2	3.39677e-07	1.83607
3215	Ly6i	9.46835e-06	229.664	Actr6	1.37447e-115	1.58887				Nicn1	3.44135e-07	2.95426
3216	Myl12a	9.48649e-06	1.914	Ccdc66	2.48146e-115	1.92469				Rilpl1	3.45034e-07	2.47401
3217	Ypel3	9.56264e-06	2.50586	Ndufa6	2.65698e-115	1.90454				Cyp4f17	3.49401e-07	5.63712
3218	Cdipt	9.57338e-06	3.46447	Sacs	2.68587e-115	4.20263				5330431K02Rik	3.51768e-07	39.5968
3219	Sdhaf1	9.59273e-06	2.93214	Ost4	2.8882e-115	1.52354				Zfp282	3.52537e-07	2.20892
3220	Gdpd5	9.65554e-06	5.20471	Tedc2	2.97019e-115	3.10165				Mif4gd	3.58795e-07	1.91973
3221	Adam19	9.90224e-06	27.5326	4930430F08Rik	5.0898e-115	2.55854				Erlin2	3.59815e-07	2.06319
3222	Vcp-rs	1.00991e-05	1.97174	Nos1ap	5.86471e-115	3.26199				Zfp248	3.67064e-07	5.54788
3223	Gm38340	1.0293e-05	26.002	Pdk2	6.88828e-115	1.99016				Supt20	3.69663e-07	1.94812
3224	Ncoa4	1.03059e-05	6.5427	Dbi	1.56579e-114	5.54134				Gk5	3.73801e-07	3.55004
3225	H2aw	1.06213e-05	1.55892	Efl1	1.56952e-114	1.63947				Fam104a	3.77505e-07	1.87932
3226	Lat	1.06993e-05	42.3539	Lrrc28	2.1736e-114	2.23034				Dsg1c	3.79122e-07	7.43891
3227	Sphk2	1.09226e-05	3.38196	H4c3	2.50466e-114	15.901				Uchl3	3.81823e-07	2.10944
3228	Adora2a	1.09715e-05	14.5497	Manea	2.54979e-114	1.71548				Eppk1	3.82342e-07	1.70258
3229	Calml4	1.11771e-05	3.99161	Cgas	2.74934e-114	1.53412				Med29	3.84477e-07	1.92526
3230	Rcn3	1.13585e-05	6.81597	Itga5	3.2906e-114	1.5421				Eef1akmt1	3.84801e-07	2.08944
3231	Selenom	1.15036e-05	2.0757	Cchcr1	3.56453e-114	2.13241				Syn3	3.8519e-07	12.4676
3232	Rps24-ps3	1.15959e-05	8.77822	Slc52a2	3.6081e-114	1.85857				Ttn	3.91164e-07	55.0478
3233	Zfp513	1.17749e-05	2.89581	Morn2	4.63607e-114	1.65196				Itpa	3.94266e-07	1.90468
3234	Strada	1.19842e-05	2.57313	Saal1	7.83984e-114	1.81533				As3mt	3.98254e-07	1.76172
3235	Tnik	1.20224e-05	5.18189	Snhg5	8.74413e-114	2.3484				Gas1	3.99912e-07	2.38165
3236	Nxf7	1.2126e-05	32386.2	Mkks	8.83764e-114	1.9728				Rnf135	4.0481e-07	2.29852
3237	Acap3	1.21535e-05	2.36865	Aifm2	8.91806e-114	1.9548				Tspan18	4.04908e-07	3.02203
3238	Gm48065	1.2158e-05	36912.7	Cyp2d37-ps	1.06111e-113	5.07937				Gab1	4.06055e-07	1.53101
3239	Vmn2r96	1.22154e-05	28431.1	Prrg4	1.0991e-113	6.51036				Bcl2l2	4.10309e-07	2.14671
3240	Pdxp	1.22432e-05	1.5316	Lmtk2	1.32546e-113	3.07455				Ifi35	4.12941e-07	2.20883
3241	Cd28	1.22505e-05	78836.7	Ndufb10	1.46176e-113	1.6579				Smurf1	4.25589e-07	2.29591
3242	E330020D12Rik	1.22794e-05	41584.1	Nme3	1.51188e-113	4.85874				Rprd1a	4.27217e-07	2.79816
3243	Spib	1.22951e-05	63631.5	Rrp1b	2.04191e-113	2.12458				Otub1	4.3645e-07	1.61486
3244	Mmp13	1.25872e-05	70794	Cilk1	3.29141e-113	1.89829				Sfrp5	4.49243e-07	31.5678
3245	Tnni3	1.26987e-05	15.9203	Pde4d	4.23291e-113	3.50125				Srsf10	4.56029e-07	1.92785
3246	Gm46378	1.29093e-05	1.60409	Ncl	4.43973e-113	2.43066				Col9a2	4.62071e-07	27.2077
3247	Kdm7a	1.30862e-05	5.59169	Jpx	4.60115e-113	1.98479				1810017P11Rik	4.64272e-07	6.2264
3248	Gm48562	1.32373e-05	2.1917	Cdk5rap1	5.08648e-113	3.85233				Tfdp2	4.69236e-07	2.88117
3249	Gm42515	1.3892e-05	2.10091	Tfcp2l1	5.69182e-113	4.01699				Dusp14	4.73404e-07	5.08761
3250	Tbc1d2b	1.39341e-05	3.45788	Stard13	6.22513e-113	1.78175				Gm42941	4.79238e-07	3.74409
3251	Ednrb	1.3936e-05	4.40545	Efcab11	9.76433e-113	5.6591				N6amt1	4.79701e-07	2.52662
3252	Gm37566	1.43607e-05	2.11339	Atp5o	1.00884e-112	2.54361				Sox6	4.8917e-07	4.3344
3253	Gm49602	1.466e-05	2.32466	Atp5b	1.03536e-112	4.24498				Lman2l	4.91552e-07	1.53766
3254	Tbkbp1	1.49561e-05	9.09151	Bclaf3	1.20508e-112	1.74331				Ambra1	4.93271e-07	1.97283
3255	Arhgef4	1.503e-05	18.6282	Klb	1.28584e-112	7.46395				Ubn2	4.95067e-07	1.63338
3256	Rpl35	1.6097e-05	2.06404	Slc25a25	3.23753e-112	1.98466				Ttll6	4.95561e-07	33.5824
3257	Gm42548	1.64238e-05	1.93713	Cdc27	5.1019e-112	1.54104				1110004F10Rik	4.98074e-07	1.62658
3258	Gm4204	1.64884e-05	2.37307	Zkscan8	5.60897e-112	1.5573				Iqank1	4.99778e-07	9.5697
3259	Gm44667	1.65689e-05	3.1253	Vmo1	6.11655e-112	12.0979				Dnpep	5.05785e-07	1.96452
3260	Fkbp7	1.7142e-05	2.32679	Rgs12	7.27929e-112	2.77681				4930526A20Rik	5.08526e-07	25.0502
3261	Fsd2	1.72236e-05	31.7207	Dimt1	7.81208e-112	1.63407				Bfar	5.0891e-07	1.5456
3262	Vamp2	1.74207e-05	2.69406	Tmtc4	7.93368e-112	2.14099				1810059H22Rik	5.10332e-07	6.10985
3263	Gm45222	1.78439e-05	3.34336	Atp5c1	1.96112e-111	2.12688				Zfp937	5.30474e-07	4.52508
3264	Dusp6	1.80992e-05	2.95148	Piga	2.88629e-111	2.50316				Plpp6	5.32747e-07	2.48509
3265	Gdf9	1.81512e-05	85.5394	Scp2	3.62304e-111	3.01459				Men1	5.36499e-07	2.91612
3266	Grk5	1.87569e-05	3.15006	Rint1	5.01243e-111	1.5962				Washc3	5.39325e-07	1.80407
3267	Tlnrd1	1.88019e-05	2.83428	Ccdc141	5.40702e-111	2.36692				Sde2	5.58451e-07	1.94511
3268	Zfp90	1.89487e-05	7.09412	Tnks1bp1	5.95449e-111	1.86786				Pheta1	5.58724e-07	3.34826
3269	Dram1	1.89533e-05	9.00608	Nat10	7.57538e-111	1.64431				Mkrn2	5.59763e-07	2.54516
3270	Pdk3	1.90592e-05	6.61332	Rab30	1.39737e-110	12.3786				Hax1	5.618e-07	2.00707
3271	Sgsh	1.91493e-05	8.24715	Spcs2	1.53318e-110	1.52458				Hes6	5.62076e-07	2.08954
3272	Gpr18	1.92951e-05	81.2637	Gin1	1.92768e-110	1.59109				Ets2	5.71714e-07	1.82199
3273	Snx32	1.96849e-05	2.09703	Lrrc20	1.94368e-110	2.16703				Rab24	5.79722e-07	1.64587
3274	Gm15712	1.97217e-05	1.56806	Adap2os	2.1658e-110	4.71933				Arl6ip4	5.83437e-07	1.60107
3275	Vsig8	1.97457e-05	31573.2	Ndufc2	2.99269e-110	1.62759				Sync	5.8541e-07	19.6831
3276	Gm43065	1.97612e-05	38862.3	Erc2	3.12989e-110	3.14406				Gm26814	5.85635e-07	3.39953
3277	Pdcd1lg2	1.97766e-05	38125.3	Cbwd1	3.82371e-110	2.6451				Smarcb1	5.86063e-07	2.03262
3278	Atp6ap2	1.97975e-05	2.78616	Gm20300	4.55385e-110	1.8417				Ppcs	5.88187e-07	2.53644
3279	Klrd1	1.99654e-05	116281	Cwf19l1	4.93639e-110	2.41174				Mpp7	5.88472e-07	3.20721
3280	Kif19a	2.01969e-05	16.0666	Ptms	6.63198e-110	1.83023				Lasp1	5.95946e-07	1.76427
3281	Bmf	2.08902e-05	2.02234	Snx16	7.01961e-110	1.74429				Zfp292	5.97843e-07	2.01458
3282	Mrgpre	2.12649e-05	2.18043	Dbr1	7.96792e-110	1.54698				Yjefn3	5.9862e-07	8.46927
3283	Dtwd2	2.1475e-05	2.17939	Nsl1	1.20867e-109	2.31088				Ifnlr1	6.05289e-07	6.14944
3284	Zdhhc8	2.16466e-05	2.85461	Rps13-ps1	1.698e-109	1.69713				Trappc3	6.09136e-07	1.93156
3285	Retnla	2.17776e-05	289497	Mical2	2.2013e-109	2.03379				Fam149b	6.09978e-07	2.62008
3286	F730043M19Rik	2.28479e-05	32.0251	Zmynd19	2.85251e-109	2.04714				Gatd3a	6.13655e-07	1.88059
3287	Nfkbia	2.29344e-05	3.2705	Yod1	3.28304e-109	1.56661				Sac3d1	6.16517e-07	2.72165
3288	Trbc1	2.29554e-05	1215.24	Uqcrq	3.50155e-109	4.80087				Gdi1	6.1888e-07	1.65319
3289	Ddx31	2.32291e-05	2.85937	Ift88	5.68841e-109	2.96183				Rnf41	6.2691e-07	1.76403
3290	Fgd4	2.34178e-05	3.2432	2700097O09Rik	5.80571e-109	1.91359				Plekha4	6.293e-07	7.09776
3291	Cd226	2.34675e-05	313.205	Ints2	7.64844e-109	2.35194				Fbxl2	6.34904e-07	13.7259
3292	Naif1	2.3901e-05	2.17286	Pradc1	9.13635e-109	1.63532				Khdrbs3	6.3748e-07	3.76062
3293	Pon2	2.39984e-05	3.42154	Ndufb9	9.21185e-109	2.57173				Car2	6.46211e-07	2.18386
3294	Slc37a1	2.40519e-05	2.7795	Ttc27	1.18117e-108	2.50754				Sirt5	6.58559e-07	3.02056
3295	Gm37390	2.42995e-05	11.4006	Tom1l1	1.22687e-108	3.00366				Gm37510	6.58907e-07	1.55669
3296	C230096K16Rik	2.51751e-05	2.72118	Cdc23	1.22793e-108	1.60495				Trappc6b	6.59877e-07	1.69166
3297	Cmas	2.54402e-05	3.68923	Gm45716	1.63894e-108	1.85048				Ssbp3	6.63654e-07	1.98307
3298	Dyrk1b	2.56531e-05	2.97295	H2bc18	2.02978e-108	14.7432				Slc35e4	6.69668e-07	1.964
3299	Rps6-ps3	2.57702e-05	127.296	Ank	3.08053e-108	1.58122				Pcif1	6.71483e-07	2.08921
3300	Acacb	2.58932e-05	1.54146	Pdia6	3.20266e-108	1.57448				Zfp551	6.75051e-07	5.40325
3301	Gm26982	2.61465e-05	1.64776	Fam13a	3.7644e-108	1.66481				Malat1	6.75424e-07	1.88131
3302	Cklf	2.62798e-05	2.97327	Thop1	4.88096e-108	1.61603				C530043K16Rik	6.86714e-07	5.26244
3303	Gm21781	2.69649e-05	2.2744	Tada2a	7.37538e-108	1.67345				Thap11	6.91386e-07	1.91998
3304	Agtrap	2.75256e-05	6.20921	Tstd3	8.36164e-108	1.51872				Nkapd1	6.99709e-07	2.39948
3305	Trerf1	2.77754e-05	5.701	Fam83h	8.77765e-108	2.76944				Phf1	7.04956e-07	1.81194
3306	C230085N15Rik	2.82292e-05	58.0206	Lamc1	1.06223e-107	2.68889				Ddx41	7.07034e-07	1.79217
3307	Zfp668	2.89562e-05	2.31769	Plekha7	1.10794e-107	1.69723				Alg2	7.11045e-07	2.48151
3308	Tmem170b	3.0105e-05	3.25683	Gm34667	1.3559e-107	10.2602				Gtf2h3	7.20865e-07	3.24354
3309	Rab3a	3.01253e-05	2.45084	H1f1	1.486e-107	15.1098				Krt17	7.28193e-07	16.1703
3310	Grap2	3.0724e-05	31.2822	Supv3l1	1.60899e-107	2.48549				Dctn6	7.31061e-07	1.59813
3311	Col14a1	3.14383e-05	7.14039	Ctps	1.98769e-107	2.60113				Sf3a2	7.32306e-07	1.75466
3312	Mcrip1	3.18235e-05	2.8812	Cptp	2.09074e-107	2.52218				Tmem106b	7.39897e-07	1.68361
3313	Jakmip1	3.18664e-05	49595.6	Zbtb21	2.1022e-107	1.75404				Gm21926	7.68218e-07	3.13958
3314	AI504432	3.20626e-05	29144.2	Hspe1	2.17429e-107	2.58943				Gm43362	7.84138e-07	2.65038
3315	Gm15987	3.21572e-05	24100.8	Ccdc77	2.21364e-107	2.59017				Trpm4	7.93469e-07	3.62386
3316	Slfn1	3.22265e-05	29274.8	Atp5j	2.59109e-107	2.85214				Atl1	7.9824e-07	5.01157
3317	Gm16104	3.23138e-05	20042.1	Prodh	2.75628e-107	1.94614				Purg	7.98975e-07	3.96209
3318	Slc25a33	3.25517e-05	3.88866	Agbl5	3.83334e-107	2.31778				Alkbh6	8.03735e-07	2.68459
3319	Rab38	3.29191e-05	16.6131	Ttll5	3.93481e-107	2.33047				Gm41517	8.04828e-07	16.4274
3320	Ap5z1	3.4031e-05	3.0798	Abhd18	3.95263e-107	1.91517				Smarcd2	8.12604e-07	1.52616
3321	Gm43111	3.43788e-05	6.56048	Rpp38	5.30864e-107	2.46801				Rbm6	8.2641e-07	1.52623
3322	Abca7	3.43871e-05	3.46259	Cep128	5.81392e-107	1.54126				Usp43	8.3643e-07	6.66257
3323	Thg1l	3.4495e-05	2.66185	Uaca	5.9877e-107	3.56549				Nacc1	8.37735e-07	1.8045
3324	9030407P20Rik	3.4781e-05	1.63705	Zfhx2	8.47413e-107	1.63479				Pex7	8.41255e-07	1.88977
3325	Gm42820	3.50031e-05	1.85437	Atp5mpl	9.77218e-107	2.45773				D630036H23Rik	8.56621e-07	6.46429
3326	Nlrp10	3.51978e-05	28.4308	Caskin2	1.03235e-106	4.15378				Gm37728	8.58655e-07	2.77626
3327	Gm50107	3.53168e-05	1.68558	Fbxo45	1.72245e-106	1.64226				Matr3	8.60179e-07	1.61051
3328	Ndufs5-ps	3.58123e-05	1.76534	Enpep	1.86509e-106	3.79828				Cdc123	8.67785e-07	1.5663
3329	Camk1	3.7187e-05	3.16867	Ldha	2.17499e-106	3.61838				Zfp707	8.69996e-07	3.05102
3330	Palm	3.75519e-05	2.29756	Rab26os	2.27912e-106	6.05507				Hsph1	8.81227e-07	1.78806
3331	Kif5a	3.76723e-05	27.7032	Med12	2.72065e-106	3.9936				2900076A07Rik	8.81493e-07	3.17278
3332	Ssh2	3.81261e-05	6.5363	Ran	2.74782e-106	2.12718				Drc1	8.93151e-07	15.6805
3333	Pbx2	3.84735e-05	3.3655	Als2cl	2.84078e-106	1.86157				Rab11fip3	8.9411e-07	3.93496
3334	Lats2	3.90354e-05	3.01176	Ldlrad4	3.94255e-106	2.86702				Mapk1ip1	8.94607e-07	2.84288
3335	Mgl2	3.95751e-05	232.437	Gm13657	4.62417e-106	4.5385				Mtx1	9.05708e-07	1.71767
3336	4833417C18Rik	3.9792e-05	1.80967	Snhg9	5.24852e-106	1.54531				Nob1	9.08905e-07	2.21689
3337	Gm42908	3.99398e-05	13.1416	L3hypdh	6.07319e-106	2.2204				Zfp428	9.29263e-07	5.74328
3338	G430095P16Rik	4.00293e-05	167.711	Eif3a	6.89504e-106	2.29072				Snrpa	9.31955e-07	1.73379
3339	Cdyl2	4.02123e-05	2.01272	Prph	7.06059e-106	19.7557				Mosmo	9.47679e-07	2.57992
3340	Siglecg	4.02393e-05	223.532	Cwc27	7.59039e-106	1.52814				Bok	9.73187e-07	2.94494
3341	Rpl18-ps2	4.03756e-05	8.79486	Ogfod3	7.8641e-106	1.56047				Thnsl1	9.73466e-07	4.76361
3342	Armc5	4.04164e-05	3.28622	Sirt5	8.33384e-106	1.55959				3110021N24Rik	9.8437e-07	7.6904
3343	Jund	4.1467e-05	1.65797	4933404O12Rik	9.20791e-106	3.13341				Strn3	9.94319e-07	1.57282
3344	Hoxa5	4.1578e-05	15.2656	Zfp934	1.49592e-105	3.09573				Ccdc115	9.95494e-07	1.51711
3345	A630081D01Rik	4.23428e-05	118.452	Fam131c	1.55479e-105	8.16305				Pskh1	1.00016e-06	2.40372
3346	Smim24	4.2823e-05	9.4072	Rnf217	1.65767e-105	2.84396				Dap3	1.0059e-06	1.94081
3347	Gm11423	4.4658e-05	2.34461	Jrkl	1.77139e-105	1.74562				Pus3	1.00888e-06	3.13947
3348	Zfp516	4.57187e-05	2.5804	Zfp68	2.03277e-105	1.51989				Thap7	1.01309e-06	2.54619
3349	Phf23	4.69573e-05	3.58783	Gm49207	2.30668e-105	8.68498				Antxr2	1.01889e-06	3.16343
3350	Plk3	4.75879e-05	3.48988	1700066M21Rik	2.48375e-105	1.89665				Sar1a	1.02358e-06	1.50623
3351	Dennd2a	4.80886e-05	4.83181	Abcg8	2.73999e-105	7.51078				Txndc5	1.03195e-06	1.64114
3352	Gm5112	4.81952e-05	1.91998	5033406O09Rik	2.86545e-105	2.05306				Cltb	1.03532e-06	2.13447
3353	Igsf8	4.88198e-05	3.37344	Hnrnpu	3.67856e-105	2.06425				Pcnx4	1.04865e-06	2.87545
3354	Slc25a53	4.88277e-05	2.65676	Nrg4	4.81899e-105	6.97889				Mff	1.05275e-06	1.72205
3355	Tbc1d23	5.12196e-05	2.9847	Tesk2	5.38339e-105	4.24837				Bccip	1.06002e-06	1.54806
3356	Fkbp1b	5.12458e-05	9.57304	Phlpp1	6.18102e-105	1.5609				Gm50240	1.06213e-06	5.55862
3357	Rin3	5.14227e-05	3.62172	Rpl31	1.1205e-104	2.63474				Sdc2	1.06359e-06	1.57319
3358	BC147527	5.19589e-05	36364.2	Wdcp	1.24833e-104	1.74187				Ngef	1.08265e-06	4.34047
3359	Gm34589	5.21101e-05	31169.2	Gtse1	1.38472e-104	4.25804				Gtf2b	1.08834e-06	1.65186
3360	Gapt	5.21397e-05	22420.2	Gm3776	1.49773e-104	87.9152				Gm20186	1.09456e-06	3.88124
3361	Rgs18	5.22062e-05	17429.8	Lims2	1.50041e-104	4.25546				Chst14	1.10352e-06	2.17482
3362	Ahnak2	5.22178e-05	9.47149	Vars2	1.7587e-104	2.11355				Them6	1.12285e-06	2.31373
3363	Iglc3	5.23471e-05	96758.1	Nme7	2.23085e-104	1.5566				Tdrd3	1.1329e-06	2.63095
3364	Dcstamp	5.30482e-05	38527.1	Shroom1	2.23289e-104	3.20848				Drg2	1.15439e-06	2.02262
3365	Gm44022	5.43832e-05	40.1895	Blzf1	2.42833e-104	2.16813				Avl9	1.15505e-06	2.10571
3366	Gm37788	5.54168e-05	2.25395	Rny3	2.44732e-104	43.3117				Sucnr1	1.16673e-06	13.1987
3367	Gm43336	5.5729e-05	2.54583	Vangl1	2.78532e-104	5.4154				Dusp1	1.16675e-06	3.86312
3368	Ccdc28b	5.68863e-05	2.66398	AU041133	3.40788e-104	2.73329				Pacs1	1.16908e-06	2.15466
3369	Rab19	5.90987e-05	1.7138	Itfg2	5.33896e-104	1.78262				Ints11	1.17312e-06	2.22003
3370	Gm12216	6.09271e-05	2.07972	Slc24a5	5.4179e-104	3.1044				Ivns1abp	1.17618e-06	1.64936
3371	Nfkbie	6.502e-05	1.72857	Tti1	5.4667e-104	2.09878				1700030J22Rik	1.19266e-06	3.59086
3372	Kremen1	6.63276e-05	2.45687	Dus2	5.6536e-104	1.94058				Adprs	1.21738e-06	1.60416
3373	St6galnac2	6.69372e-05	2.05902	Igfals	5.65918e-104	4.90246				Itgav	1.22226e-06	1.72417
3374	Trim29	6.96593e-05	88.3087	Pak6	6.17704e-104	2.58815				Gm37859	1.22708e-06	5.73854
3375	Peg13	7.11856e-05	8.76433	4930579G24Rik	7.31205e-104	2.81207				2610037D02Rik	1.22731e-06	2.30968
3376	Gm43071	7.1481e-05	2.86452	Ankle1	8.0935e-104	3.90215				Nme4	1.23918e-06	3.05119
3377	Gm43201	7.1538e-05	2.64586	Gm37376	8.59288e-104	3.42559				Zfp949	1.24644e-06	3.02995
3378	Heatr5a	7.36252e-05	3.28317	R3hcc1	1.22182e-103	1.66983				Cmbl	1.28209e-06	1.83482
3379	Anks6	7.40028e-05	1.64436	Gm2814	1.27689e-103	8.11194				Gm47411	1.29121e-06	10.5168
3380	Tnfrsf18	7.42841e-05	99.1542	Gemin5	1.37295e-103	1.92687				Upp2	1.3001e-06	1.87077
3381	Cbr3	7.51717e-05	2.37908	Klhl12	1.59709e-103	2.26118				Tpt1-ps3	1.32407e-06	1.72652
3382	Gpsm1	7.71856e-05	1.93886	Cry1	1.90932e-103	2.12104				Wdr83os	1.33782e-06	1.60365
3383	Tbc1d22b	7.85373e-05	2.7472	Hsf2bp	2.12889e-103	13.8534				Ints14	1.37319e-06	2.5533
3384	Adam22	7.88511e-05	14.1179	Cenpj	2.59458e-103	2.22292				Acvr2b	1.37459e-06	2.04915
3385	Tmem250-ps	8.29048e-05	3.76501	Aurka	4.14745e-103	3.89592				Slc25a48	1.37625e-06	4.42435
3386	Ehd1	8.35381e-05	4.41401	Gm2296	4.28819e-103	4.39082				1700010I14Rik	1.39943e-06	3.68245
3387	Ikzf3	8.37249e-05	50277	Dzip3	4.9e-103	1.93886				Bnc2	1.4141e-06	8.77116
3388	Cdk6	8.38087e-05	3.7104	Smdt1	5.23758e-103	1.5795				B4galt3	1.42564e-06	1.68869
3389	Gm13470	8.38985e-05	29455.6	Cox15	6.48109e-103	1.69048				Zmiz1	1.4373e-06	1.76035
3390	Sirpb1a	8.39092e-05	16388.7	Zfpm1	1.04051e-102	2.29659				Ctcf	1.45783e-06	1.85928
3391	Btla	8.4173e-05	41079	Col5a3	1.09784e-102	3.65387				Wdr45b	1.45784e-06	1.74731
3392	D5Ertd605e	8.4506e-05	20894.5	Uevld	1.12055e-102	2.31824				Gm45351	1.46744e-06	6.26639
3393	Podnl1	8.46107e-05	58971	Gm13021	1.27828e-102	18.2809				Clcn2	1.48974e-06	5.52475
3394	Crtc2	8.49751e-05	3.3736	Gpatch1	1.3164e-102	1.74674				Ppdpf	1.49287e-06	1.70132
3395	P2ry10	8.50092e-05	50139.2	Spp2	1.44535e-102	15.1435				Cplane1	1.506e-06	2.3707
3396	Gm34425	8.54104e-05	25425.3	Tmem184c	1.70072e-102	1.56951				Cox19	1.52207e-06	1.83267
3397	Dtx2	8.57721e-05	2.73713	Ints4	2.2322e-102	1.66627				Rbm5	1.53633e-06	1.54906
3398	Dcn	8.57883e-05	31.8381	Sik1	2.35778e-102	1.80306				Ciao1	1.53794e-06	2.48987
3399	Ankrd13d	8.83026e-05	9.72931	Snrpe	2.40662e-102	1.56344				Tagap1	1.55418e-06	3.93007
3400	Fhl3	8.86889e-05	3.24311	Gorab	3.01335e-102	2.53543				Agtr1a	1.57963e-06	3.33087
3401	Cacnb3	8.99968e-05	1.65691	Btbd8	3.33579e-102	3.38793				Eif4g3	1.58072e-06	1.72475
3402	Ier3	8.99992e-05	1.6583	Mrm3	4.38828e-102	3.05257				Mir155hg	1.58292e-06	14.0928
3403	Tmed8	9.0147e-05	2.4912	Pdss2	5.33775e-102	1.73845				Dio1	1.5998e-06	5.73483
3404	Sub1	9.2786e-05	1.8181	Gstp-ps	8.88608e-102	1.87739				Armc3	1.60151e-06	3.69788
3405	Neil2	9.39683e-05	8.86612	Cox5b	1.18932e-101	2.3431				Erg28	1.61205e-06	1.72616
3406	5830454E08Rik	9.42693e-05	2.45024	Sox12	2.44069e-101	2.95144				Dusp16	1.62026e-06	2.63513
3407	Slc35e4	9.69653e-05	6.37456	Serbp1	2.55516e-101	2.38328				Gm43343	1.62848e-06	6.52328
3408	Eps8l1	9.71042e-05	6.39967	L3mbtl2	2.65153e-101	1.50421				9030622O22Rik	1.64223e-06	5.06602
3409	Zfp580	9.77605e-05	2.04049	Sapcd2	3.05465e-101	5.62754				Commd9	1.66023e-06	1.90249
3410	Grk4	9.87794e-05	1.99853	Xrcc4	3.38145e-101	1.57205				Uba2	1.68966e-06	1.63129
3411	Gm36933	9.95488e-05	27.6485	H2bc6	4.24496e-101	4.20689				1600020E01Rik	1.70696e-06	2.0991
3412	2810414N06Rik	9.99126e-05	2.07206	Sod1	4.58e-101	1.64912				Rnf10	1.73821e-06	1.5448
3413	Klhl21	9.99638e-05	3.08867	H3c15	5.79372e-101	18.7089				Terf1	1.76687e-06	2.34418
3414	Itk	0.000102901	251.461	Chsy3	6.09245e-101	4.0061				Pigc	1.78057e-06	2.04162
3415	Thbs1	0.000106374	13.2751	Nhsl1	1.00005e-100	2.48662				Gm42702	1.78223e-06	4.39014
3416	Slc36a1	0.000107483	3.66922	Acot7	1.26265e-100	1.77665				Dazap1	1.7993e-06	1.78025
3417	Card19	0.00010911	5.65846	Ofd1	1.48682e-100	1.88128				Rgs12	1.82097e-06	2.90095
3418	Fam111a	0.000110809	3.62768	Gm44510	2.71088e-100	12.1018				Erh	1.82932e-06	2.1098
3419	Nfya	0.000112851	3.30916	Ngef	2.75761e-100	2.6021				Ccnh	1.83611e-06	2.02066
3420	Ubtd1	0.000114152	6.56408	Gtf2h3	2.80872e-100	2.01808				Ces2g	1.86549e-06	2.15995
3421	Nceh1	0.00011447	3.33496	Ggnbp1	3.65916e-100	3.30134				Fry	1.86585e-06	2.64419
3422	Slc8b1	0.000114557	5.69782	Mcc	6.02994e-100	2.06665				Gemin7	1.87318e-06	2.10645
3423	Smad6	0.000115363	6.49103	Gm2788	9.98194e-100	5.70614				Fam20b	1.88335e-06	2.02167
3424	Alox15	0.00011754	184.437	Utp14b	1.06068e-99	1.83779				Sgta	1.9035e-06	1.66303
3425	Sap18b	0.00011955	2.64491	Mtmr4	1.0965e-99	1.53071				Gps1	1.95097e-06	1.96628
3426	Arhgap22	0.000119718	7.58969	Tdg	1.60457e-99	1.60457				Ess2	1.96081e-06	2.06212
3427	Coq10a	0.000120343	3.21881	Fsd1l	1.79931e-99	3.65879				5830408C22Rik	1.98078e-06	3.09101
3428	Osbpl7	0.000121576	2.62525	Slc10a2	1.81405e-99	8.13874				Gm4631	1.98318e-06	2.40954
3429	Rps6ka2	0.000121611	14.3797	H2bc11	2.19033e-99	20.5006				Atg3	1.98392e-06	1.58574
3430	Pfkfb3	0.000121742	4.72754	Slco2a1	2.58974e-99	1.76561				Acbd4	2.01302e-06	2.76182
3431	Trim30d	0.000123043	3.51007	Acad10	5.26056e-99	3.37953				Zfp157	2.04923e-06	2.49958
3432	Ctsl	0.000123267	1.756	Acot3	5.59336e-99	8.50057				Zfp760	2.08079e-06	2.44528
3433	Mavs	0.000124962	3.69751	Nop2	5.59488e-99	1.58353				Rabif	2.13098e-06	2.28479
3434	Dusp3	0.000127476	5.28018	Ugt1a1	5.82104e-99	6.51855				Tcf12	2.13939e-06	1.77702
3435	Mapk7	0.000127872	7.78185	Haspin	1.11444e-98	2.34098				Plek2	2.14912e-06	4.09479
3436	Gas1	0.000129457	2.18575	Unc13b	1.2913e-98	2.02828				Pcmt1	2.15596e-06	1.68238
3437	Gm49041	0.000130718	16.2369	Ak7	1.29207e-98	21.3826				Arfgef1	2.17096e-06	1.69387
3438	Sh3bp5	0.000131411	6.96245	Shroom2	1.47435e-98	3.14682				Zfp113	2.1729e-06	2.51001
3439	Klhl18	0.000132119	3.08773	Tmem144	1.60781e-98	2.46713				Ccnt1	2.18895e-06	1.7902
3440	Vps51	0.000133137	2.67751	Atp5j2	1.67225e-98	2.8421				Napb	2.20175e-06	2.86503
3441	Eif4e3	0.000133746	3.29814	Tedc1	1.88837e-98	3.74639				Rsbn1	2.21707e-06	1.57072
3442	A230072E10Rik	0.000135815	1.56108	Patj	2.08792e-98	2.01602				Mark3	2.24619e-06	1.83638
3443	Zfp273	0.000135939	2.10807	Ccdc138	2.36405e-98	3.35801				AI837181	2.25422e-06	1.55762
3444	Gm37168	0.000136276	16320.4	Zfp955a	3.03266e-98	2.36865				Ttc33	2.27407e-06	1.71973
3445	Scn3b	0.000136737	28955.5	Wwtr1	4.50514e-98	1.98948				2310001H17Rik	2.28645e-06	2.06811
3446	Sh2d2a	0.000137092	46769.2	Ghdc	6.37789e-98	1.81876				Mfsd4b1	2.30101e-06	7.70172
3447	Gm10645	0.000138097	21033.9	Mgst2	8.29422e-98	8.6416				Unc119b	2.30446e-06	3.24739
3448	5330406M23Rik	0.000141691	2.64151	Pigo	9.41388e-98	1.74082				Tcf7l1	2.30978e-06	2.6916
3449	Sp140	0.000144221	6.06853	Sdr42e1	1.19368e-97	2.27733				Lage3	2.31291e-06	1.66282
3450	Gm11969	0.000146146	2.06098	Cep68	1.46818e-97	1.62153				Snx2	2.32969e-06	1.5188
3451	9130409I23Rik	0.000147096	1.62731	Sult1b1	1.72444e-97	8.94357				Zfp931	2.36956e-06	3.59865
3452	Prss2	0.000149281	31.4287	Plk1	1.78118e-97	5.28069				Zc3h3	2.37022e-06	2.33833
3453	Borcs6	0.000156717	6.26823	Tmco4	3.01545e-97	1.71856				Naca	2.37337e-06	1.55941
3454	Gm37159	0.00015816	2.40447	Zbtb5	3.15166e-97	1.8596				Atic	2.37527e-06	1.81908
3455	Bcl11a	0.000160719	39.0994	Ttll4	3.46254e-97	1.68608				Gm8130	2.38638e-06	1.98221
3456	Slc45a4	0.00016185	6.2172	Nek1	5.97918e-97	1.72586				Nup188	2.40628e-06	2.95947
3457	Unc13d	0.000162702	13.2337	Olfml1	6.56285e-97	5.77213				Aamdc	2.44148e-06	2.09616
3458	Pias3	0.000164602	2.89025	AW209491	6.92552e-97	1.78854				Cnp	2.45265e-06	1.81422
3459	Emb	0.000165898	3.62612	Mtrf1	7.9313e-97	2.28951				Git1	2.50901e-06	2.0056
3460	Abcd4	0.000165917	3.66456	Gstcd	1.2167e-96	1.6285				Polr3h	2.55984e-06	2.44441
3461	Ctu1	0.000166159	3.88286	Ift80	1.23356e-96	2.22885				Rras2	2.56848e-06	1.85427
3462	Smim13	0.000169515	4.239	Kbtbd11	1.36823e-96	1.62503				Fggy	2.58287e-06	1.92727
3463	Hcar2	0.000171705	39.9332	Ddx20	1.58497e-96	1.69112				Fbxl21	2.58502e-06	8.06382
3464	Gm6402	0.000171956	1.93658	Gm48742	1.83799e-96	7.48263				Ankrd54	2.59747e-06	2.721
3465	Rtp4	0.00017956	3.34795	Nrep	1.84888e-96	5.28617				Rpl21	2.59792e-06	1.54008
3466	Gm47234	0.000181464	2.37087	Slc12a4	1.95311e-96	1.65548				Fam3c	2.61939e-06	1.73527
3467	Casc3	0.000183526	4.03119	Adamts7	2.33588e-96	4.10594				Zfp871	2.62445e-06	1.63668
3468	9230116N13Rik	0.000184265	2.63158	Tead2	2.33633e-96	2.3858				Arv1	2.64389e-06	3.14748
3469	A130048G24Rik	0.000186596	8.02809	Gm38248	2.44926e-96	2.48703				Myo5b	2.66806e-06	3.39734
3470	P4ha2	0.000186841	2.26178	Rassf6	2.62831e-96	9.04079				Cxcl17	2.6705e-06	344.21
3471	Plxdc1	0.000187334	9.38779	Chst13	2.68616e-96	12.8756				Irgm1	2.70749e-06	1.93059
3472	Dtx3	0.000188011	2.09561	Lpl	3.32884e-96	1.62337				Snhg14	2.70753e-06	5.82018
3473	Gm43178	0.000190195	1.5351	Nsun5	4.41048e-96	1.75187				Six5	2.71043e-06	5.5435
3474	Mfsd11	0.000190888	5.8694	Cox6b2	5.4463e-96	3.3898				Dnajc10	2.72319e-06	2.0492
3475	Ltb	0.000193333	2.0085	Zfp958	5.59599e-96	2.19206				Zdhhc8	2.73107e-06	1.82245
3476	AI413582	0.000193416	6.01057	Dtwd1	6.11345e-96	1.70646				Katnbl1	2.74541e-06	2.72492
3477	Fuca2	0.000194997	5.03962	Setdb2	1.06257e-95	2.20771				Caap1	2.74546e-06	2.04991
3478	Arrdc1	0.00019812	4.70147	Cntrob	1.41757e-95	1.57833				Pla2g12a	2.80246e-06	2.16759
3479	Mppe1	0.000199984	3.61381	Olfr1033	1.84095e-95	4.10812				Psmd14	2.85833e-06	1.57996
3480	Arid5a	0.000204547	2.34686	Pde12	1.93891e-95	1.70255				Plekha5	2.85916e-06	2.88421
3481	Hap1	0.000206098	8.01591	Ndufa2	1.94262e-95	2.19626				Ino80e	2.87228e-06	1.72756
3482	Actr3	0.000206226	3.88444	Arhgef40	2.01461e-95	2.23478				Ppa2	2.89104e-06	2.23573
3483	Gm42462	0.000208007	1.75147	Tmem143	2.19642e-95	1.52498				Cul9	2.94326e-06	1.57202
3484	Gm42595	0.000209548	1.85732	Pcolce	2.72093e-95	3.77258				Tnfsf10	2.95625e-06	1.96438
3485	Gm34455	0.000214707	11.2283	Commd5	3.19053e-95	5.39326				Sf3a3	2.99784e-06	1.70346
3486	Clec4g	0.000216223	2.79673	Slc30a6	3.89671e-95	1.72768				Thop1	3.08962e-06	2.58204
3487	Gm48368	0.000222022	15478.9	Ccdc181	4.5342e-95	2.24846				Pdha1	3.12185e-06	1.70735
3488	Gm44664	0.000222043	20942.7	Prpf3	4.65111e-95	1.56805				C2	3.23266e-06	1.5603
3489	Gm38292	0.000222661	21337.8	Dynlt2a2	5.14178e-95	3.1266				Lsm10	3.25759e-06	1.7797
3490	Gm44861	0.000223179	22593.7	Inhbe	5.26107e-95	17.3014				Setd3	3.29612e-06	1.7158
3491	Gm7285	0.000225896	1.94371	Exph5	7.97171e-95	4.09505				Akap8	3.33198e-06	1.67412
3492	Ccl8	0.000226488	49193.6	Hrob	8.87884e-95	5.40245				Cc2d1a	3.36235e-06	2.24438
3493	Ptgs2	0.000232047	107235	Nsdhl	9.23445e-95	1.71238				Ipo4	3.36468e-06	2.28163
3494	Gm12254	0.000233167	4.90775	Kifc1	1.00877e-94	2.87268				Bcl2l12	3.36991e-06	1.75167
3495	Zdhhc24	0.000233565	3.02919	Lrrcc1	1.32497e-94	1.69304				Eif2s1	3.37258e-06	1.52375
3496	Arrdc2	0.000238298	2.09024	Lyrm4	1.50499e-94	1.82762				Pfdn4	3.38016e-06	1.82823
3497	Igkc	0.000241059	830343	Mfsd4b3-ps	1.81381e-94	4.68966				Gm13340	3.42308e-06	1.70267
3498	Stxbp1	0.00024141	3.29962	Dennd11	2.1824e-94	2.23583				Zfp939	3.44856e-06	5.09259
3499	Cdk20	0.000241944	2.46121	Gm9385	3.12686e-94	2.41017				Sbds	3.46128e-06	1.77648
3500	Mbp	0.000244396	1.90992	Fastkd1	3.27838e-94	1.79998				Zfp746	3.46618e-06	2.32766
3501	B330016D10Rik	0.000247258	1.61183	Myh14	3.64128e-94	2.06034				Itpr1	3.49665e-06	1.92038
3502	Tgfbr2	0.000248051	5.79062	Ndufb8	3.77829e-94	1.62551				Gmps	3.54641e-06	1.94115
3503	Nckipsd	0.000248908	3.32778	Fgfrl1	6.07624e-94	2.27016				Slc25a11	3.54688e-06	1.50439
3504	4931440P22Rik	0.000251577	2.06453	Pawr	9.27042e-94	3.54639				Ube2g1	3.54898e-06	1.68958
3505	Hoxb7	0.000261379	223.506	Tuft1	1.70131e-93	2.38474				Gm17251	3.55922e-06	2.42288
3506	Plagl2	0.000261805	3.33297	Gnb4	2.05701e-93	3.1251				Zc3h14	3.62591e-06	1.96
3507	Txnrd3	0.000265595	1.8331	Gata4	2.68471e-93	5.21891				Cryzl1	3.67093e-06	2.13047
3508	Mfsd12	0.000266124	3.83239	Col4a2	3.35045e-93	2.91343				Pnpla8	3.70488e-06	1.53615
3509	Gm15706	0.000266591	2.93006	Wdr35	3.45764e-93	2.42441				Cavin1	3.71013e-06	3.47132
3510	Rpl7-ps7	0.00027894	10.7372	Slc25a21	3.65396e-93	8.76823				Nexn	3.7331e-06	5.95
3511	Mfsd13a	0.000280727	2.77541	Rpl24	4.15715e-93	2.38611				Ddx50	3.74245e-06	1.7204
3512	Tmem221	0.000287403	7.41534	Scn8a	4.1757e-93	6.56278				Lrrc8a	3.75737e-06	2.11587
3513	Cdk2ap2	0.000288086	2.17337	Ccp110	1.00939e-92	1.75261				Slc35a4	3.7882e-06	1.55754
3514	Zfp202	0.000293712	2.04127	Pard6b	1.05212e-92	3.01858				Nim1k	3.79204e-06	8.60132
3515	Ckm	0.000295267	83.8441	Zfp984	1.15615e-92	6.04398				Gpd2	3.79352e-06	2.04632
3516	Birc3	0.00029804	5.03013	Ndufa13	1.48841e-92	2.04308				Topors	3.79828e-06	1.87596
3517	Ulk2	0.000301158	7.19389	Vps25	1.54894e-92	3.00486				Atxn1l	3.7993e-06	2.15878
3518	Zbtb46	0.000302593	1.7842	Cep112	1.74736e-92	2.30125				Carm1	3.80933e-06	2.08457
3519	E130307A14Rik	0.000302647	3.01258	Gm21596	1.86109e-92	2.2826				Gatad1	3.81274e-06	1.98321
3520	Xkr6	0.000306898	1.70715	Slc22a15	2.56184e-92	2.74588				Phf3	3.81985e-06	1.64155
3521	Npr1	0.000309849	7.19105	Nnt	2.7713e-92	2.36212				Rars2	3.82101e-06	2.33062
3522	Cacnb1	0.000311051	11.2987	Cyp2b9	3.10322e-92	14.6227				Mfsd14a	3.88731e-06	1.56125
3523	Gm37115	0.000311395	1.57503	Heatr5b	3.87826e-92	1.78496				Snx24	3.91045e-06	1.70422
3524	Lnpep	0.000317957	3.4266	Pbx3	4.16937e-92	1.9274				Lamb3	3.91954e-06	5.13205
3525	Pwwp2b	0.000320097	2.03847	Plch1	4.43598e-92	6.17949				Zbtb32	3.93311e-06	3.52835
3526	Ccdc102a	0.000328283	5.07983	Tram2	5.49309e-92	1.61822				Gtf2e2	3.96053e-06	2.15815
3527	Scarf1	0.000329854	7.24272	Tns2	6.38324e-92	2.43207				Mfap1a	3.97914e-06	1.93536
3528	Arrb1	0.000333965	2.86023	Sdr9c7	8.15949e-92	33.4752				Cbx8	4.011e-06	2.4664
3529	Spink10	0.00033891	1.6099	Cep41	9.29228e-92	2.39937				Lpcat3	4.01943e-06	1.61919
3530	Fam78b	0.00034352	21.2113	Dmac2l	9.32071e-92	1.98502				Zfp64	4.01969e-06	2.29146
3531	Tmub1	0.00034648	3.28643	Ndufb7	1.04764e-91	1.60762				Stard4	4.05576e-06	2.00167
3532	Eid1	0.00034652	3.7365	Naa16	1.51184e-91	1.61942				B930086L07Rik	4.06123e-06	1.80908
3533	Zfp772	0.000346953	2.72162	5830416I19Rik	1.84752e-91	3.58268				Rbbp8	4.07171e-06	1.6119
3534	Trim45	0.000351759	2.42788	Rph3al	1.9397e-91	3.02213				Lmbr1	4.07342e-06	3.36112
3535	Ccdc97	0.000352955	3.91452	Tmem170	2.45533e-91	2.74749				Med9	4.17866e-06	2.21113
3536	Cmtr2	0.000358657	3.45897	Tspan8	3.0106e-91	1.97722				Mthfsl	4.18069e-06	1.73689
3537	Treml1	0.000361943	21589.7	4732419C18Rik	3.25166e-91	9.77545				C230013L11Rik	4.18294e-06	5.57666
3538	Sh2d1a	0.000361957	51707.5	Zcwpw1	3.38764e-91	1.55951				Sirt2	4.22644e-06	1.77027
3539	Themis	0.000362383	55714.5	Cyp1a2	4.33722e-91	19.5546				Zfp449	4.24024e-06	5.33479
3540	Gm49839	0.000363781	6.42537	Dqx1	4.67625e-91	3.11951				Zfp26	4.25556e-06	2.06439
3541	Ank1	0.000364276	19710	Pms2	4.92535e-91	1.94364				Timm17a	4.30468e-06	1.89626
3542	Cd5	0.000364735	30650.3	Plet1	5.12487e-91	1.51716				Arhgef3	4.32297e-06	1.66294
3543	Rhof	0.000365334	32907	2310030G06Rik	5.54673e-91	2.08659				Aebp1	4.33495e-06	5.12872
3544	Gm36486	0.000365783	16733.7	Plekhg6	5.57294e-91	8.10878				3110083C13Rik	4.33854e-06	7.70507
3545	Tnfsf8	0.000366608	28491.7	Smad9	8.01199e-91	5.54699				Tjap1	4.355e-06	2.79394
3546	Ccl12	0.000366799	18266.8	Kpna2	9.41893e-91	4.23812				Zmynd10	4.37395e-06	13.4233
3547	Xcl1	0.000367991	119371	D3Ertd751e	9.63088e-91	2.02715				Erich1	4.47272e-06	2.83262
3548	Usp11	0.000368298	1.97593	Fbxo30	2.11001e-90	1.5912				Mical3	4.49555e-06	2.53608
3549	Coprs	0.000373929	3.2485	Nat2	2.7282e-90	1.59671				Cyp51	4.52879e-06	2.43361
3550	Cd209a	0.000376821	118557	Ccdc14	3.08971e-90	1.85086				Arsk	4.52915e-06	2.34166
3551	Lix1	0.000380009	12.0224	Rrbp1	3.49535e-90	2.48856				Lsm1	4.54449e-06	1.94336
3552	Atxn2l	0.000391463	3.14256	Cep89	5.03087e-90	2.60342				Frs3	4.55002e-06	3.82721
3553	Dcaf12	0.000394707	3.75543	Cox6a1	6.67824e-90	2.00757				Pnrc2	4.5643e-06	1.67546
3554	Rsad2	0.0004018	3.71363	Iqcg	7.05095e-90	3.81229				Pxylp1	4.58307e-06	3.9424
3555	Arhgap1	0.000403453	3.27687	Gsn	7.58261e-90	2.01955				Gm26736	4.61053e-06	7.36685
3556	5830444F18Rik	0.00040852	23.1395	Cenpc1	1.04239e-89	1.65355				Nxt1	4.6431e-06	1.75427
3557	Sorbs3	0.00041656	1.57171	Prdm16	1.13631e-89	2.74243				Jup	4.67592e-06	1.59108
3558	Gm22513	0.000424856	11.0503	H3c2	1.24922e-89	32.8044				Rrp15	4.72023e-06	2.17299
3559	Fam234a	0.000429686	3.72262	Gins3	1.40742e-89	1.99953				Tmem33	4.75126e-06	1.68852
3560	Spaca9	0.000432059	6.1676	Tube1	1.42855e-89	3.85868				Rnf167	4.7621e-06	1.50701
3561	Wdr25	0.000451979	2.62331	Cdkl5	1.82786e-89	2.62371				Zfp397	4.82921e-06	2.20788
3562	Ubb	0.000454955	1.94007	Cox7a2	1.89774e-89	2.97209				Golph3	4.90565e-06	1.79446
3563	Swap70	0.000456332	3.60181	Rhobtb3	1.97792e-89	3.65662				Rab42	4.93257e-06	8.02433
3564	Lipa	0.000465894	1.66957	Bcs1l	2.47569e-89	1.55283				Tmcc2	4.96026e-06	4.21656
3565	Gm48357	0.000468225	1.55082	1700007L15Rik	3.02624e-89	6.00239				Gm37315	5.00655e-06	23.0763
3566	Zc4h2	0.000469044	1.99543	Snrnp35	4.06027e-89	1.68514				Stxbp3	5.00674e-06	1.90626
3567	Gm37334	0.000470094	1.84922	Uqcr11	4.5023e-89	2.06214				Ruvbl2	5.03275e-06	2.11501
3568	Osbpl11	0.000473905	4.03134	5930430L01Rik	4.80778e-89	2.38406				Epb41l1	5.04148e-06	2.34843
3569	Parp11	0.000497931	3.52554	Gstm4	5.00302e-89	1.68194				Carhsp1	5.04428e-06	1.6257
3570	Tex14	0.000502235	42.1881	Kctd9	5.26293e-89	1.937				Zranb1	5.08222e-06	1.83273
3571	Ccl22	0.000504457	168.156	Krt10	5.43118e-89	1.93592				Rmnd5b	5.09152e-06	2.41225
3572	Taf4b	0.000505241	1.63422	B230354K17Rik	6.73444e-89	1.55116				Nt5c2	5.09856e-06	2.0867
3573	Gm6545	0.0005113	2.63647	Rhpn2	6.909e-89	2.50676				Zfp688	5.12148e-06	1.88173
3574	Gpr84	0.00052079	23.2228	Wrap53	9.46126e-89	1.67246				Thumpd1	5.12945e-06	2.24185
3575	Gm41307	0.000558947	25.0738	Vsig10	9.90149e-89	1.68401				Igfals	5.1377e-06	4.59424
3576	Gm20712	0.000573471	14.877	Hnrnpa3	1.14128e-88	1.83386				Tex15	5.16882e-06	105.072
3577	Mfsd4b4	0.000573486	2.87081	Zhx2	1.42601e-88	1.54959				1110038F14Rik	5.22343e-06	1.73171
3578	Il18	0.000579871	4.05432	Lnx1	1.5399e-88	4.50518				Sugp1	5.23078e-06	1.90802
3579	Rundc1	0.000589861	2.60425	Mdm1	1.87115e-88	2.16526				Ppil1	5.3005e-06	2.13273
3580	Gm29336	0.000592512	23543.5	Plac9a	2.08725e-88	2.21281				Mrps6	5.30216e-06	1.50022
3581	Gm9733	0.000593179	15886.7	4732465J04Rik	2.22127e-88	4.24631				Gm10080	5.30957e-06	1.5157
3582	Fbxw10	0.000594014	23118	Fcsk	2.64335e-88	2.22533				Mxra8	5.34132e-06	3.526
3583	4833407H14Rik	0.000594105	17732.7	Zfp369	4.50171e-88	1.61274				Ppia	5.35054e-06	1.70448
3584	Hs6st1	0.000594217	4.24331	Atp5pb	5.03613e-88	2.18293				Deptor	5.40993e-06	1.9191
3585	AI506816	0.000595688	2.49714	Tmem177	5.62401e-88	1.6397				Mthfsd	5.41814e-06	2.18869
3586	Cyp2ab1	0.00059618	12412.3	AI661453	6.13565e-88	2.70884				Dtd2	5.46298e-06	2.06317
3587	Cd300c	0.000596299	39259	Alms1	7.5602e-88	1.69254				Mrpl4	5.4699e-06	1.55326
3588	Nr4a3	0.000597763	28127.5	Cox6c	8.71655e-88	3.11053				Hmgcr	5.51934e-06	2.38583
3589	Spindoc	0.000608988	2.18501	Cep85	1.05384e-87	1.71047				Cars2	5.55417e-06	2.1126
3590	A130014A01Rik	0.000619315	8.82976	F830016B08Rik	1.28373e-87	3.66037				A930033H14Rik	5.71551e-06	5.59515
3591	Dnajc27	0.000621396	7.70215	Spg11	1.42369e-87	1.63927				Fam136a	5.75017e-06	1.90047
3592	D630033A02Rik	0.000623608	2.5585	Gm15638	2.68124e-87	7.66689				1810021B22Rik	5.87729e-06	3.34947
3593	Txk	0.000627263	40.0081	Gm12346	3.14716e-87	2.47661				Cops2	5.87821e-06	1.80977
3594	Adm	0.00064022	13.7971	Smug1	3.28172e-87	1.70013				Inpp5a	5.89713e-06	2.143
3595	Tbx21	0.000642176	427.323	Fzd6	3.35186e-87	5.37159				6820431F20Rik	6.01834e-06	1.89471
3596	Tmem140	0.000648774	3.27832	Meis2	4.77023e-87	2.97006				Mgat2	6.02641e-06	1.72144
3597	Gbp9	0.000657418	7.01325	Fam83d	4.77033e-87	5.54472				Mterf3	6.13798e-06	2.19391
3598	Wdfy2	0.000670384	6.97701	Leng1	5.35722e-87	1.59172				Chil4	6.15066e-06	148418
3599	Zfp362	0.000682027	3.43529	H4c1	6.89269e-87	11.2994				Nts	6.15066e-06	69017.5
3600	Rtl6	0.000692328	7.34369	Rwdd2b	8.47681e-87	1.68987				Reg3g	6.15066e-06	23747.8
3601	Bloc1s3	0.000692662	6.16321	Ints8	8.53335e-87	1.59082				Fmr1nb	6.15066e-06	14719.5
3602	Nek9	0.000694189	3.72948	Rpp40	1.22277e-86	3.3504				Ptprr	6.15066e-06	10618.9
3603	Mllt11	0.000700165	6.50214	Prrg1	1.24779e-86	4.06485				Frmpd1	6.15066e-06	9789.83
3604	Catip	0.000700981	13.1242	Akr1b7	1.52365e-86	27.3561				Gm7233	6.15066e-06	8027.09
3605	Gm11491	0.000703193	2.20871	2610020C07Rik	1.5712e-86	3.45207				Agr3	6.15066e-06	7870.42
3606	Agpat4	0.000707276	3.02903	E2f2	2.10205e-86	2.49263				Nhlrc4	6.15066e-06	7870.42
3607	Ccr9	0.00071049	240.083	Helq	2.61548e-86	2.22868				Tcp11	6.15066e-06	7870.42
3608	Gm8130	0.000714822	6.57728	Klhl3	2.96816e-86	3.17505				Gm49786	6.15066e-06	6606.36
3609	Nbeal2	0.000720564	3.55126	Sec61a2	4.19424e-86	1.52593				1700028P14Rik	6.15066e-06	5247.28
3610	Commd8	0.000731201	3.78	Mkln1os	5.45809e-86	3.30805				3300002A11Rik	6.15066e-06	5247.28
3611	Gm42913	0.000738197	1.5019	Tamm41	6.03323e-86	1.79007				Aipl1	6.15066e-06	5247.28
3612	Gm43692	0.00074413	1.59259	Gm34777	1.06045e-85	5.57622				Sox8	6.15066e-06	5036.32
3613	Zfp990	0.00074847	102.268	Apex2	2.23617e-85	1.76685				Cfap65	6.15066e-06	6195.79
3614	Gm20429	0.000772179	72.4588	Polrmt	2.8187e-85	1.62238				Fam216b	6.15066e-06	6195.79
3615	Rps6-ps4	0.000797936	6.79522	Zkscan7	3.64615e-85	1.77655				D030025P21Rik	6.15066e-06	6051.34
3616	Guk1	0.000801596	3.28265	Spa17	4.53542e-85	3.43996				Ube2h	6.17353e-06	1.7377
3617	Emp1	0.000810095	6.59216	Mios	5.70014e-85	1.95044				Gtf3a	6.23188e-06	1.60411
3618	Nhlrc1	0.000810581	1.881	Zswim9	8.18435e-85	2.10377				Tor2a	6.27101e-06	2.30142
3619	Tfeb	0.000814476	7.2365	Afmid	1.0946e-84	1.85615				Arhgap29	6.28986e-06	2.0752
3620	Daglb	0.000845979	6.56231	Nat8f4	1.54347e-84	3.83988				Jmjd8	6.29132e-06	2.79416
3621	Gm50462	0.000849479	2.30746	1810055G02Rik	2.03741e-84	3.25496				Rars	6.29785e-06	1.60843
3622	Tprgl	0.00084993	3.87685	Acvr1	3.15026e-84	1.84739				Wdr18	6.46589e-06	1.74833
3623	Ssbp4	0.000874894	4.80594	Uqcrb	5.75849e-84	2.23444				Pigf	6.47962e-06	2.12415
3624	Gm42547	0.000882683	2.98848	Zfp229	6.37423e-84	2.80385				4930579K19Rik	6.53463e-06	4.37132
3625	4833438C02Rik	0.000923769	1.81499	H2ac8	6.41298e-84	18.5359				Rpain	6.56605e-06	1.83213
3626	Ccdc22	0.00093338	4.30328	Gm11963	1.1039e-83	13.9164				Rtl6	6.57965e-06	2.09899
3627	Mob1a	0.000934037	5.4496	Cenpl	1.15328e-83	1.87724				Cyb561a3	6.58327e-06	2.17309
3628	Gm45041	0.000936606	1.96181	H3c7	1.77204e-83	26.3224				Stau2	6.64751e-06	2.38566
3629	Rab29	0.000939363	4.2567	Greb1l	2.38074e-83	3.03906				Pdcd2l	6.67082e-06	2.06846
3630	Coa5	0.000943737	3.91707	Trf	2.48084e-83	4.88986				Hyal1	6.69516e-06	3.83667
3631	Ndrg3	0.000944552	3.48701	Btbd6	3.41781e-83	1.72894				Atp11b	6.77664e-06	1.86709
3632	Nfkbid	0.000945564	14.7104	Ly75	6.42397e-83	2.5594				0610040J01Rik	6.81764e-06	2.84415
3633	Cd101	0.000964646	11604.7	Mtmr11	7.3739e-83	4.5341				Med25	6.83004e-06	2.30469
3634	Gm43275	0.000968263	2.30632	Parpbp	8.2227e-83	4.14761				Gm37607	6.86191e-06	5.16745
3635	Nos1	0.000968419	19242.9	Ccne1	8.58101e-83	5.37554				Slc22a15	6.86241e-06	3.23121
3636	A930027H12Rik	0.000969185	15993.1	Glud1	1.03652e-82	1.7995				Dcaf5	6.86502e-06	2.0165
3637	Gm48978	0.000969681	1.73873	Arl6ip1	1.04119e-82	1.95372				Pdk1	6.99262e-06	1.90213
3638	Il4	0.000970854	29219	Atp5g3	1.0799e-82	1.96498				Gm49797	7.02322e-06	2.56056
3639	Ifi214	0.00097254	23754.5	Lrig3	1.23417e-82	2.80101				Prkar1b	7.05321e-06	1.75977
3640	Cd160	0.000972585	76748	Olfm3	1.23888e-82	26.1893				Prr15	7.08005e-06	5.0941
3641	S1pr4	0.00097697	22494.6	Misp3	2.22612e-82	6.20072				Bcr	7.1564e-06	3.44335
3642	Gm16026	0.000978322	11845	Msrb3	3.02044e-82	2.73624				Mcat	7.17426e-06	2.67755
3643	Calcrl	0.000980786	2.5631	Rccd1	3.11887e-82	2.89803				Casp9	7.17716e-06	1.92962
3644	Ldlrap1	0.000982193	4.10299	Ccdc85c	4.28358e-82	3.09298				Rpia	7.20003e-06	1.66962
3645	Xylt2	0.000983623	3.43664	2610005L07Rik	5.74653e-82	1.68427				Zfr2	7.21248e-06	5.30604
3646	Cd209d	0.000991911	96188.9	Gm40264	6.75125e-82	9.08995				Atp2c1	7.28291e-06	1.75033
3647	Fosl2	0.000993138	4.27594	Tab3	9.08927e-82	1.93684				Gm2415	7.2849e-06	8.04445
3648	Lpcat1	0.00100543	5.6939	Foxp2	9.3906e-82	3.52996				Vipas39	7.2984e-06	1.66156
3649	Scamp5	0.00101114	4.36417	Lrrc39	1.06819e-81	11.9358				Ankrd33b	7.34453e-06	4.66177
3650	Gm7936	0.00101216	13.2629	Dclk3	1.12268e-81	5.00646				Thumpd2	7.3496e-06	3.00726
3651	Mks1	0.0010214	2.07644	Grip1	1.19382e-81	6.1646				Tapbpl	7.35199e-06	2.25913
3652	Il27ra	0.00105741	11.3839	H4c9	1.23896e-81	2.28424				Zfp512	7.3741e-06	1.84175
3653	Mfsd5	0.00105788	7.13484	Nif3l1	2.83164e-81	2.0454				Proser3	7.37553e-06	3.02126
3654	Cct6b	0.00106317	1.91149	Tnfrsf10b	3.07176e-81	2.76909				Wnk4	7.37619e-06	5.34006
3655	Synj1	0.00106879	6.51127	H2az1	3.10757e-81	3.14191				Zfp712	7.39452e-06	5.5984
3656	Cr2	0.00107119	2.07511	Rnf144a	3.34674e-81	2.85659				Mrps18b	7.50144e-06	1.72655
3657	Tspan15	0.00107281	7.00843	Kif18a	5.30049e-81	3.06951				Apoo	7.51567e-06	2.42158
3658	Pde4a	0.00108304	3.77076	Gm3325	6.89794e-81	12.0493				Ncbp2	7.51652e-06	1.90687
3659	Gm28809	0.00109331	1.73017	Pcgf2	8.88352e-81	2.06791				Dhx30	7.52073e-06	1.67381
3660	Sap30	0.00109617	5.85681	Pigg	9.2963e-81	1.86502				Rnf126	7.53012e-06	2.08921
3661	Ppm1m	0.00109909	3.32597	Ddb2	9.30656e-81	1.82676				Pdhb	7.67373e-06	1.50759
3662	Pvt1	0.0011004	6.10618	Dock9	1.51615e-80	1.92978				Abhd8	7.71276e-06	3.16043
3663	Rab37	0.0011065	246.463	Zfp60	1.86351e-80	1.80911				Parl	7.75048e-06	1.74597
3664	Nectin4	0.00111106	4.92864	Cyp26a1	1.91217e-80	11.0357				Med20	7.83338e-06	2.24547
3665	Cyp26b1	0.00111331	19.1669	Farp2	1.97441e-80	4.21644				Gm48890	7.93292e-06	3.67311
3666	4933433G15Rik	0.0011251	1.60237	Hunk	2.50933e-80	2.5031				Stoml1	7.97737e-06	2.06172
3667	Egr3	0.00113227	14.2714	H3c1	2.82035e-80	11.3854				Cd99l2	7.9981e-06	2.22752
3668	Gm47139	0.00113722	2.53304	Tuba8	3.15396e-80	52.7468				Zc3h12a	8.01786e-06	1.6744
3669	Rbfa	0.00113927	4.11657	Zfp512b	3.44722e-80	1.5432				Ddx39b	8.13854e-06	1.68408
3670	Zc3h6	0.0011779	1.66151	Myorg	5.75167e-80	7.95098				Trim13	8.14638e-06	6.8555
3671	Flad1	0.0011898	3.38969	1700052K11Rik	6.26547e-80	2.75735				Gm8797	8.15341e-06	5.5792
3672	Gm47088	0.00119728	1.57696	Zbtb10	6.82942e-80	3.10358				Fam161b	8.20417e-06	8.17422
3673	Polm	0.00119869	2.83016	Prdm9	7.02837e-80	2.40587				Tmem150a	8.20736e-06	2.35726
3674	Gm43728	0.0012104	11.2978	Zfp111	7.61461e-80	1.55422				Nipsnap2	8.33352e-06	1.58606
3675	Dctd	0.00121073	1.77722	Zfp81	7.77768e-80	1.92596				Slc39a3	8.43176e-06	2.2345
3676	Gm43331	0.001217	1.88783	Btc	1.04079e-79	2.85285				Ggps1	8.44387e-06	1.85423
3677	Leprot	0.00127153	4.9656	Tasp1	1.48459e-79	1.97752				Yipf2	8.47194e-06	2.16469
3678	Mctp1	0.00127202	7.72111	Mtfr2	2.442e-79	5.1202				Svip	8.52319e-06	5.26453
3679	Dnmt3aos	0.00128563	57.9602	Gm20342	3.23025e-79	1.52191				Tmed8	8.54279e-06	1.99747
3680	Gm47572	0.00129924	1.78875	Zfp113	3.56418e-79	1.53407				Dennd6b	8.56939e-06	4.49916
3681	Slc9a1	0.00130446	2.92886	Gm16332	4.58276e-79	2.29141				Mri1	8.65212e-06	2.13395
3682	Klk1b22	0.0013214	3.08799	Egln3	6.29842e-79	5.50759				Adcy1	8.66794e-06	15.3383
3683	Elavl4	0.00132388	47.6572	Adcy6	6.83197e-79	2.05657				Yae1d1	8.75025e-06	2.02773
3684	Stoml1	0.00134109	2.75944	Pxylp1	6.84134e-79	2.1637				Apool	8.85187e-06	2.19076
3685	Mgat5	0.0013455	2.51388	Bora	6.84389e-79	2.44733				Bub3	8.9291e-06	1.59886
3686	A930029G22Rik	0.00135524	2.35893	Gm46620	7.1757e-79	9.74205				4921524J17Rik	9.0032e-06	2.45987
3687	Fbrs	0.00136537	3.20545	Albfm1	7.61372e-79	10.2173				Clca3a2	9.06768e-06	40.3865
3688	Gm43984	0.00136929	2.39156	Spata5	7.69076e-79	1.73621				Slu7	9.20727e-06	1.69921
3689	Cdiptos	0.00138664	19.2403	Trim34a	8.98562e-79	5.82597				Rab13	9.31649e-06	2.18652
3690	Acta2	0.00138747	29.5583	Aplf	1.15254e-78	2.35466				Kat5	9.35993e-06	2.10722
3691	Gm10933	0.00142898	1.99948	Kif14	1.54272e-78	3.20305				Wdr55	9.53467e-06	2.46996
3692	Gm42743	0.00143713	1.69595	Gask1a	1.83477e-78	2.83043				Ctnnbl1	9.57582e-06	2.53415
3693	Spef1	0.00145638	8.61174	Dhtkd1	2.10753e-78	2.60905				Syt17	9.64362e-06	6.49462
3694	4930430E12Rik	0.00145777	20.7867	Rpl27	2.11249e-78	2.21702				Mipol1	9.70783e-06	4.62365
3695	Ctla2a	0.00146213	7.11287	Dnah1	2.158e-78	11.1223				Jtb	9.8061e-06	1.521
3696	Mnt	0.00146678	3.65854	H2ac4	2.21613e-78	35.3297				A930001M01Rik	1.01213e-05	5.82302
3697	Tspan17	0.00147092	2.32016	Ido2	2.37066e-78	4.26974				Gm2810	1.01441e-05	4.13994
3698	Zfp773	0.00147434	9.14314	Gm37254	2.54188e-78	1.66876				Clpp	1.01554e-05	1.99498
3699	Hoxa4	0.00149468	30.1669	Elmo3	2.76729e-78	3.3607				Ppfibp1	1.02834e-05	1.64003
3700	Gm43623	0.00149972	31.5534	Dio1	2.91328e-78	6.29905				Rubcn	1.03772e-05	2.01444
3701	Pyroxd2	0.00150478	3.88488	Zfp280b	4.78855e-78	1.87236				Fbl-ps2	1.04382e-05	5.42519
3702	Natd1	0.00153592	3.03203	Ranbp6	5.3855e-78	1.5842				Shroom4	1.04539e-05	3.01819
3703	Sec22c	0.00155218	2.67742	Yars2	9.59733e-78	1.76716				Efcab12	1.04744e-05	9.05995
3704	5430420F09Rik	0.00156373	2.79273	Gm13394	1.21715e-77	26.9282				Smpd5	1.06022e-05	2.37896
3705	Il2ra	0.00158343	30486.7	D130020L05Rik	1.55887e-77	2.91588				Fam151b	1.06123e-05	3.18128
3706	Xlr4c	0.00158771	10095.3	Nr1i3	1.56844e-77	2.32561				Tmem30b	1.06876e-05	2.93741
3707	Wnt6	0.00158866	12299.7	Recql4	1.57168e-77	3.1389				Foxo3	1.07279e-05	1.78887
3708	Trgc1	0.00159022	45929.8	Gpr39	1.75391e-77	3.33312				Epm2aip1	1.07557e-05	2.62518
3709	Exoc3l4	0.00159463	3.04398	Rnf186	1.83621e-77	36.5109				Ccdc96	1.08006e-05	12.5865
3710	Tnnt1	0.0015967	3.78542	Cbx2	2.58935e-77	3.3619				Ttll7	1.08544e-05	10.8291
3711	Prrt1	0.0015985	22017.3	Xrcc2	2.79193e-77	2.51846				Cyp4f14	1.08897e-05	3.83151
3712	Ip6k3	0.00160533	16733	Rpl23a	3.27201e-77	2.40263				Klhl26	1.09016e-05	2.617
3713	Gm10120	0.00160697	1.65531	Gm31814	4.2896e-77	7.29811				Rbm4b	1.11255e-05	2.31902
3714	Gm45221	0.00162526	3.88109	Pusl1	4.86897e-77	1.58611				Lancl1	1.11299e-05	2.73181
3715	Cygb	0.00164972	23.923	Rnf227	4.88958e-77	1.52452				Ccdc51	1.12979e-05	3.79929
3716	5830462O15Rik	0.00166318	2.05983	Gm7240	5.28358e-77	25.9556				Tmem38a	1.13397e-05	2.00572
3717	Klrb1a	0.00166808	2.72622	Cox7c	5.78364e-77	2.82265				Vcan	1.14073e-05	8.23966
3718	Gimap1os	0.00168419	2.10964	Svip	5.96824e-77	3.14301				Lrrc8b	1.15846e-05	2.38869
3719	Lrp8	0.00173981	15.1167	Adamts1	7.8141e-77	4.27645				Cep89	1.16185e-05	2.4636
3720	Prmt2	0.00175163	1.63102	Klhdc7a	8.2159e-77	2.81788				Nsmce2	1.16446e-05	1.76047
3721	C330011M18Rik	0.00175372	2.02466	Gm7694	8.28827e-77	5.29184				Nrep	1.17319e-05	4.22045
3722	Ptprb	0.00182255	2.55164	Mtrr	1.03317e-76	1.78158				Nabp2	1.17515e-05	1.65011
3723	Rnf41	0.0018264	3.24762	Cdc25c	1.09903e-76	3.94344				Nsmce1	1.18e-05	1.50773
3724	Cd300lg	0.00183176	4.56875	Septin2	1.5534e-76	2.34866				Apip	1.18199e-05	1.83683
3725	Gpr174	0.00185101	184.246	Sybu	1.8031e-76	5.957				Srpk2	1.20202e-05	1.74687
3726	Rel	0.0018572	4.19721	Inca1	1.81579e-76	5.3565				Uhrf1bp1l	1.20638e-05	2.28246
3727	Purg	0.00188914	2.08144	Fam25c	1.91955e-76	35.5603				Zcchc14	1.21242e-05	2.43579
3728	Septin1	0.0019128	8.35232	Sdk1	3.45021e-76	7.81625				Ints4	1.21292e-05	2.99329
3729	Gm43167	0.00191829	2.55391	9330159M07Rik	3.68898e-76	2.88148				Taf8	1.22526e-05	1.75774
3730	Zkscan6	0.00194665	3.41299	mt-Ta	3.85132e-76	2.13545				Rfc2	1.22592e-05	1.50314
3731	Fam228b	0.0019501	2.39761	Ift81	4.74021e-76	2.32476				Iqce	1.23718e-05	1.7994
3732	Abcc10	0.00195303	3.24087	9130017K11Rik	4.84099e-76	3.17592				Naa80	1.23914e-05	2.02685
3733	Fosb	0.00197218	2.78789	Gm26759	4.91085e-76	3.07288				Mid2	1.25027e-05	2.95288
3734	Plgrkt	0.00197709	3.53228	Pidd1	5.40049e-76	2.7327				Pyurf	1.25369e-05	2.16008
3735	BC023719	0.00198595	3.35822	Cep76	1.07773e-75	2.51802				Ell3	1.26144e-05	7.90871
3736	Tmem163	0.00198893	2.63019	Tlcd5	2.82523e-75	5.68617				Rpf2	1.26414e-05	1.91981
3737	Cd34	0.00200971	8.70727	Zbtb12	2.83951e-75	1.88465				Dlc1	1.27957e-05	1.93229
3738	Rcbtb2	0.00202402	3.89682	Abcg5	4.33025e-75	6.74926				Eps15l1	1.28423e-05	1.56535
3739	Lypd1	0.00203837	2.70826	Pde4c	4.82058e-75	7.30231				Helz	1.28844e-05	1.77782
3740	Map3k15	0.00204364	15.6088	Cxcl1	4.96987e-75	3.58803				Gm38075	1.29153e-05	19.7976
3741	Rab24	0.00205086	3.07178	9430015G10Rik	5.38059e-75	1.85531				Gprin3	1.30034e-05	1.54493
3742	Fbxl20	0.00206059	3.41363	Gm47024	5.67732e-75	3.69841				Cdpf1	1.31054e-05	2.49024
3743	Adprh	0.00206727	5.54711	Zfp961	5.9115e-75	1.59957				Cand2	1.32308e-05	6.88659
3744	Pus7l	0.00207297	2.81199	Mmd2	6.33038e-75	15.0506				Ppp3cc	1.33381e-05	2.50338
3745	A930024E05Rik	0.00208031	2.74976	E130102H24Rik	6.98869e-75	2.11413				Gm37524	1.33641e-05	4.5845
3746	Capns1	0.00208082	2.62135	Poglut2	8.34308e-75	1.66342				Mcts1	1.33659e-05	1.53251
3747	Trim65	0.00213743	3.57417	Gm45457	1.01723e-74	2.21095				Ncor2	1.33997e-05	2.123
3748	Lratd1	0.00214128	50.7031	Mtfmt	1.23863e-74	1.70002				Caskin2	1.34191e-05	5.07146
3749	Fmo3	0.00217146	17.3644	Nol10	1.31596e-74	1.83865				Ctnnal1	1.34314e-05	4.30421
3750	Rps18-ps6	0.00218714	2.73626	Dact2	1.67855e-74	4.88072				Mrpl40	1.34555e-05	1.85821
3751	Tcea2	0.00218955	1.5422	Gm52969	3.00136e-74	7.69496				Map7	1.37752e-05	3.04829
3752	Clcn5	0.00224207	3.81875	Cdkn2b	3.56136e-74	2.47291				Gm43417	1.37755e-05	7.07964
3753	Gpm6b	0.00225628	3.48055	Gm12909	4.28537e-74	6.10635				Pfkp	1.3822e-05	1.96906
3754	Wasf2	0.00227897	3.03675	Pomt2	6.22638e-74	1.51106				Flt4	1.41671e-05	2.15615
3755	Mxd4	0.00227904	3.04427	Rpgrip1l	8.37412e-74	2.47795				Cic	1.42129e-05	1.57581
3756	9530078K11Rik	0.0023026	8.465	Papolg	9.56892e-74	1.70532				Rrp9	1.42152e-05	2.26578
3757	Cbx7	0.00235468	2.95987	Snai2	1.08364e-73	10.7665				BC003965	1.43582e-05	1.58681
3758	Xpa	0.00236762	3.08648	Lrp3	1.46079e-73	3.18433				Phf20	1.43705e-05	1.77005
3759	Tpd52	0.00239564	4.9356	Calm2	1.77514e-73	1.76145				Bet1	1.44381e-05	1.62182
3760	Rps19-ps6	0.00241165	7.67123	Atp5e	2.37391e-73	2.78943				Auh	1.44821e-05	2.08483
3761	Ctns	0.00243913	3.70738	9030025P20Rik	2.89007e-73	1.90662				Gm15261	1.46291e-05	7.29371
3762	Gm45495	0.00244484	1.6507	Tefm	3.38258e-73	1.52339				Mvp	1.4631e-05	1.67339
3763	Gm15675	0.00246594	27.9725	Neu3	3.628e-73	5.48496				Syt1	1.4656e-05	5.57198
3764	Gm4356	0.00246706	2.3297	Gm49705	3.94173e-73	2.50555				Clip2	1.46956e-05	1.80842
3765	Gm7592	0.00248583	11.3674	Lama5	4.91118e-73	1.81568				Rsl1d1	1.46967e-05	1.64183
3766	Slc15a4	0.0024896	3.93715	Tc2n	4.96693e-73	3.9054				Dnajc4	1.48013e-05	2.78775
3767	Mill2	0.00250458	5.10839	Zik1	5.22138e-73	4.07359				Peak1	1.48529e-05	1.92149
3768	Gm15441	0.00251891	1.79351	Glmn	5.55795e-73	1.68886				8430432A02Rik	1.51164e-05	18.5123
3769	Nudt15	0.0025527	2.9986	Tmem62	5.86637e-73	1.99986				Rpl3	1.52029e-05	1.51038
3770	Taf10	0.00256445	3.4433	Slc30a4	7.192e-73	2.93327				9630050E16Rik	1.5428e-05	4.83129
3771	Gm3336	0.00257379	2.10168	Celsr1	2.02908e-72	2.67687				Psme3ip1	1.54848e-05	1.51869
3772	5330438D12Rik	0.00257822	1.91882	Cyp4a31	2.13298e-72	10.1967				Smarcc1	1.55932e-05	1.50873
3773	Gm9887	0.00258546	1.98901	Usp28	2.72938e-72	1.60539				Tmprss6	1.56602e-05	1.52969
3774	Lax1	0.00260039	26787.8	Tango6	2.91242e-72	1.77164				Snhg12	1.57973e-05	1.97584
3775	Gm19951	0.00260984	14786.2	Serpinb8	2.9248e-72	3.61572				Zfp954	1.58765e-05	1.51057
3776	Gm13479	0.00261446	15242.9	Polh	3.13596e-72	1.61907				Cybrd1	1.5931e-05	31.046
3777	Rgcc	0.00261545	17228.5	Gm37349	3.16672e-72	3.29852				Harbi1	1.59844e-05	2.45739
3778	Serpinb10	0.00261847	8109.01	Klhl33	3.29243e-72	2.67233				Esyt2	1.59994e-05	1.75706
3779	Gm43489	0.00262017	16414.9	Bbs7	3.38776e-72	1.84184				Gars	1.60085e-05	1.50443
3780	Mmp9	0.00262035	35106.8	Mtnr1a	3.75492e-72	17.7467				Kcnq4	1.61537e-05	6.46476
3781	Gucy1a1	0.00262321	19371.6	H2bc3	6.0357e-72	8.83458				Prpf31	1.64087e-05	1.89597
3782	Mmp8	0.00262354	14987.2	Neo1	1.22522e-71	1.66509				Klhl7	1.6481e-05	3.49148
3783	2610012C04Rik	0.00263909	13572.4	Gm43259	1.41148e-71	3.48273				Xab2	1.65418e-05	2.12485
3784	Iglc2	0.00265591	107920	Magix	1.47464e-71	4.38002				Gm46218	1.68337e-05	9.23702
3785	Rpl6l	0.00269062	6.00303	E2f6	2.21421e-71	1.6491				1300002E11Rik	1.70733e-05	2.33013
3786	Oas1g	0.00271799	2.46839	Zfp618	2.87547e-71	2.21978				Nhlrc2	1.71716e-05	2.07635
3787	Brk1	0.00272457	3.39436	Fancf	3.01136e-71	2.76966				Tfpt	1.74764e-05	1.92752
3788	Dennd2c	0.00273964	1.6124	Rarb	3.16312e-71	4.763				P2ry1	1.75658e-05	8.21529
3789	Gm17823	0.00277612	1.88693	Pfkfb1	3.30719e-71	3.5131				Zyg11b	1.76309e-05	2.09021
3790	2410022M11Rik	0.00279471	2.92084	Adh7	3.31873e-71	13.8694				Gm11827	1.76389e-05	6.55529
3791	Ly6e	0.00281175	1.89985	Serpina3k	6.37737e-71	3.9564				Inpp1	1.77103e-05	2.54532
3792	5033403F01Rik	0.00281944	2.1999	Fam221a	1.36816e-70	2.4941				Spats2l	1.77395e-05	3.15021
3793	Gm20324	0.00282004	2.37287	Zfp932	1.98912e-70	1.89222				Gcc2	1.77532e-05	1.5513
3794	Bco2	0.00283475	4.84876	Plin2	2.5531e-70	1.58582				Prrg3	1.82797e-05	8.71872
3795	Mapt	0.00285318	2.10674	Cox6b1	3.25691e-70	2.24979				Cxcl5	1.82929e-05	13.7028
3796	C9orf72	0.00287426	7.43987	Gm17494	4.39538e-70	5.90753				Cdk8	1.83342e-05	2.20842
3797	Sesn1	0.00290654	3.95624	Arhgap32	4.82417e-70	2.27895				Cops3	1.83414e-05	1.61414
3798	Pomp	0.00293327	2.28414	Slc39a5	4.97469e-70	15.9449				Zscan26	1.85929e-05	1.72299
3799	Tfe3	0.00295492	3.9903	Synpo	5.30846e-70	2.91003				Abcb9	1.87524e-05	3.57972
3800	Picalm	0.00304922	3.47471	Phldb3	6.23283e-70	1.69288				Gm37735	1.88436e-05	12.0828
3801	Zdhhc7	0.00307222	6.12311	Bdh2	9.19669e-70	4.78999				C1d	1.88562e-05	1.54229
3802	Tcf7l2	0.00309251	3.97669	A130010J15Rik	9.62838e-70	1.63296				Gtpbp6	1.89022e-05	2.48833
3803	Il18rap	0.00311164	152.584	Rpl27a	1.439e-69	2.32217				Gm20754	1.89071e-05	16.6429
3804	Gm42782	0.00311721	1.52351	Asap3	1.51451e-69	3.43398				C77080	1.91369e-05	3.09917
3805	Lrfn1	0.00312431	1.5711	Nhej1	1.75316e-69	1.81351				Plcg1	1.91672e-05	2.71392
3806	Gm9993	0.0031262	1.74046	Dlg3	1.77938e-69	2.97484				Nudt17	1.91961e-05	4.76808
3807	Gm37354	0.0031871	83.3727	Npas2	1.85026e-69	4.14058				Rxylt1	1.93564e-05	1.80964
3808	Gm26947	0.00319504	85.6285	Cdkl2	2.07471e-69	2.12458				Alkbh2	1.94645e-05	3.18312
3809	Pou5f1	0.00323723	2.22399	Hsf4	2.3538e-69	3.14635				Abhd2	1.97416e-05	2.09081
3810	Tmem50b	0.00324743	7.57688	Golm2	2.45576e-69	1.97663				Adgrg2	1.99551e-05	4.89475
3811	Akt1	0.0032582	3.50658	Pik3c2b	3.65295e-69	2.79323				Lin37	2.02226e-05	1.75486
3812	Anks1	0.00331922	6.85207	Gm42892	5.64923e-69	2.53715				Msto1	2.02501e-05	2.79257
3813	Wdfy3	0.00332602	3.98052	Neb	9.06661e-69	3.48815				Kcnt2	2.02601e-05	6.80653
3814	Gm17092	0.00335608	2.19933	Mcts2	9.93804e-69	1.94638				Smoc1	2.05748e-05	2.98542
3815	Rab20	0.00335775	4.57375	Espn	1.13921e-68	2.4697				Cep162	2.06768e-05	2.98779
3816	Gm6863	0.00339288	2.46712	Mreg	1.68484e-68	3.49724				Mta1	2.10316e-05	1.83677
3817	Lef1	0.00342532	53.3769	Gpr155	1.80216e-68	1.94185				Commd2	2.10632e-05	1.62346
3818	Pde1c	0.00346471	14.3754	Lrrc8b	2.1708e-68	1.6009				Rrad	2.11082e-05	1.9447
3819	Gm37706	0.0034687	9.70459	Gm20478	2.44839e-68	7.71933				Ulk1	2.11429e-05	1.68301
3820	Hsd17b14	0.0034714	51.1701	Ugt1a6a	2.8162e-68	2.81728				Nsg1	2.12481e-05	16.8672
3821	Pde4b	0.00348905	3.4054	Faap24	2.90442e-68	1.81164				Ano8	2.14202e-05	2.1366
3822	C530005A16Rik	0.00349491	1.75163	Ndufa4	3.02604e-68	2.8935				Synpo	2.14391e-05	4.53613
3823	Dnm3	0.00352757	2.63312	Nudt6	3.55601e-68	1.88257				Lrrcc1	2.14472e-05	2.43667
3824	Gm20337	0.00354924	1.68743	Selenbp2	3.83777e-68	7.51386				Mterf2	2.15557e-05	5.21291
3825	Dcbld2	0.00355175	1.7752	Mettl22	3.87966e-68	1.75848				Dxo	2.17869e-05	2.1693
3826	Gm45220	0.00358904	8.00355	Mmachc	5.88087e-68	2.58597				Dhx32	2.18384e-05	2.17656
3827	Gm37255	0.00360958	2.99976	Cib3	6.81339e-68	9.06389				Sertad2	2.19038e-05	2.18225
3828	Megf8	0.00362005	5.22943	Dcaf4	8.00532e-68	1.86839				Etaa1	2.19642e-05	2.52294
3829	Gm48254	0.00363828	1.89053	Jade3	9.83486e-68	2.3575				Gm30025	2.21087e-05	5.47637
3830	Tomm34	0.00369138	6.03809	Stk38l	1.61778e-67	1.80015				9930021J03Rik	2.21934e-05	2.14682
3831	Gm2000	0.00369376	7.20019	Polq	1.61827e-67	1.95668				Ptgfrn	2.24531e-05	3.23651
3832	Kctd13	0.00369572	2.75355	Ttbk2	1.77835e-67	1.51702				Gm10033	2.27573e-05	2.64489
3833	Il1r2	0.00369788	31.731	H2bc14	1.78807e-67	21.2819				Efcab14	2.29967e-05	1.67516
3834	Arrdc4	0.00373242	4.04599	Rps23rg1	2.0142e-67	12.3444				Cfap53	2.30701e-05	49.7277
3835	Tcf4	0.00381729	3.66208	H3c11	2.1322e-67	14.798				Spry4	2.3348e-05	6.02719
3836	Plxna1	0.0038575	5.6535	Cyp2c40	2.27319e-67	40.1193				Naa35	2.33523e-05	1.94649
3837	Chst15	0.00387815	3.25671	Chac1	3.12026e-67	20.7463				Gm10399	2.36739e-05	5.30581
3838	Mkrn1	0.00389386	2.13456	Ybey	3.78386e-67	2.0444				Pgpep1	2.37537e-05	1.77099
3839	B4galt6	0.00393115	4.24951	Espl1	5.85889e-67	1.89702				Ccdc71	2.37727e-05	2.55607
3840	Arhgef37	0.00395698	16.2934	H2af-ps2	9.02433e-67	11.1168				Gm43111	2.3822e-05	2.72902
3841	H2aj	0.00398345	3.11978	Gm20604	9.97323e-67	1.58404				Numbl	2.38806e-05	4.50101
3842	3110001I22Rik	0.00400887	2.61545	Ttc39a	1.0839e-66	3.3887				Tesk1	2.40848e-05	1.70592
3843	Ago4	0.00401618	3.44684	Syne3	2.16107e-66	2.94117				Zfp365	2.4244e-05	10.8322
3844	Chst2	0.00406842	14.4061	Ehbp1	2.2852e-66	1.96691				Btf3l4	2.43178e-05	2.66833
3845	Gm4956	0.00410617	56.4468	Ptma-ps2	2.66878e-66	4.03165				Fign	2.44737e-05	3.92341
3846	Cpa1	0.00411546	18.6427	Rgn	2.76692e-66	3.8998				Ppp4r1l-ps	2.45378e-05	1.74441
3847	B230322F03Rik	0.00411821	1.58343	Fam187b	2.98923e-66	4.04502				Ccdc166	2.46236e-05	2.51702
3848	Gm13340	0.0041983	4.96381	Nr6a1	3.59404e-66	2.62422				Gnptg	2.49492e-05	2.27707
3849	Cebpa	0.00428463	2.8588	Gm4617	4.19782e-66	5.18002				Mpv17	2.52433e-05	1.99284
3850	Defb30	0.00429472	23113.7	E130308A19Rik	4.41724e-66	1.68884				Scaf8	2.52834e-05	1.58837
3851	Gm19585	0.00430141	37135.3	Tox3	4.66695e-66	3.0687				Smarca2	2.53534e-05	1.83874
3852	Gm6209	0.00430445	9654.61	Aars2	5.22607e-66	1.75457				Ppan	2.54104e-05	1.87685
3853	Noxred1	0.00430633	14856.6	Flvcr2	5.91121e-66	8.95379				Trim28	2.54357e-05	1.57977
3854	D330050G23Rik	0.00430998	15783	Fastkd3	6.71619e-66	1.96935				Tmem266	2.55324e-05	21.1651
3855	Wnt2	0.00431662	15.7238	Troap	6.76145e-66	2.83959				Zscan18	2.5682e-05	2.83072
3856	Izumo1r	0.00433507	39161.7	Hint1	8.0892e-66	2.58423				Gm42671	2.56849e-05	4.63466
3857	Klf7	0.00436523	2.87546	Pde6a	8.3597e-66	4.84009				Lats2	2.59328e-05	1.54117
3858	Klk1	0.00436536	32010.7	Golt1a	9.05399e-66	18.3468				Dvl2	2.60086e-05	2.52571
3859	Ms4a1	0.0043679	93751.5	Eid2b	1.35953e-65	1.66286				Ankrd16	2.60205e-05	1.60406
3860	Cd8b1	0.0043972	9.36036	Adamtsl1	1.4698e-65	5.41573				Plppr2	2.61512e-05	4.34895
3861	Gm11131	0.0044009	3.28429	Ribc1	1.77533e-65	6.74224				Coq10a	2.61654e-05	1.62939
3862	A230083G16Rik	0.00441593	1.55005	Trhde	1.80152e-65	6.60945				Wdyhv1	2.6178e-05	1.53912
3863	4930404N11Rik	0.00442449	1.72	Gm42702	2.54688e-65	1.85393				Deaf1	2.64847e-05	2.01138
3864	Il3ra	0.00445853	5.65951	Mettl15	4.49756e-65	1.94863				Klhl36	2.65028e-05	2.72721
3865	Xlr3b	0.00447169	11.6097	Tmprss2	7.21489e-65	2.9034				Surf2	2.67264e-05	2.58712
3866	Ldb1	0.0044741	3.17986	Cyp2a5	9.34805e-65	12.2576				Slc41a1	2.68185e-05	1.98902
3867	Pacsin1	0.00452554	2.88169	Tm9sf1	1.0919e-64	1.78361				Mccc1	2.69012e-05	2.36741
3868	Gm43774	0.0045404	2.87047	Gm45051	1.20118e-64	2.8841				Ppp5c	2.70856e-05	1.60783
3869	Gm10080	0.00460288	5.71038	Gm37733	1.21908e-64	3.28679				Cep20	2.71625e-05	1.71923
3870	Arhgap39	0.0046186	5.49135	Atpif1	1.2464e-64	1.52482				AV356131	2.72232e-05	2.80005
3871	H2-T3	0.00467535	1.82461	Glt1d1	1.25691e-64	1.89289				Gm32872	2.75341e-05	8.33328
3872	2810428J06Rik	0.0046766	1.82538	Gm18337	1.27428e-64	3.15841				Paip1	2.75344e-05	1.63901
3873	Cd47	0.00471794	2.18626	Csnk2a1-ps3	1.72371e-64	5.48121				Hsdl1	2.7555e-05	1.61969
3874	Ifit3	0.00476986	7.07845	Fam83g	2.06987e-64	4.30017				Vill	2.7556e-05	1.52812
3875	Cd79a	0.00480725	702.843	Slc17a1	4.80536e-64	11.4799				Micall1	2.78327e-05	2.3171
3876	Dynlt1b	0.00483766	1.93859	Fpgt	5.02711e-64	1.53195				Zfp119b	2.79444e-05	4.44463
3877	Samd11	0.00485501	2.12404	Zic5	6.03568e-64	42.6881				Hacd1	2.79575e-05	2.98684
3878	Lrrk2	0.00489459	7.37562	P3h1	6.43316e-64	1.71369				Arid2	2.81217e-05	1.73171
3879	Pepd	0.00493051	3.87289	Ssc4d	6.43581e-64	2.84671				Coq10b	2.82702e-05	1.68375
3880	Olfr920	0.00496907	13.6933	Lect2	9.59474e-64	27.356				Zfp316	2.85023e-05	2.39972
3881	Zap70	0.00497265	33.1499	Gm10062	1.11574e-63	5.64858				Foxc1	2.88306e-05	6.87389
3882	Gm8566	0.00497322	3.42038	Gm10658	1.30729e-63	5.00242				Dlg1	2.88927e-05	1.82692
3883	Slc1a5	0.00506187	2.49049	Rexo5	1.51801e-63	1.95572				Map3k10	2.91896e-05	2.48521
3884	Gm44951	0.00506379	2.62883	Cfap20dc	1.59517e-63	6.09035				Endov	2.92917e-05	2.43467
3885	Gm16287	0.00508146	2.26985	Inka2	1.90849e-63	4.02183				Cbr4	2.9364e-05	2.4708
3886	9530018F02Rik	0.0051768	8.07981	Fbp2	2.35372e-63	23.6979				Rrnad1	2.94288e-05	2.05112
3887	Gm44668	0.00518838	2.58773	Tmem139	4.13204e-63	5.9007				Polr1c	2.94378e-05	2.14624
3888	Gm4708	0.00519559	58.758	Harbi1	4.58733e-63	1.56905				Supt3	2.98794e-05	2.04473
3889	S100a9	0.0052187	334.958	A730017L22Rik	4.75624e-63	2.49221				S100a6	2.99825e-05	2.30321
3890	Gm47583	0.00522673	1.71779	Mutyh	5.71601e-63	5.68301				Ankrd9	3.00016e-05	5.77715
3891	2510017J16Rik	0.0052438	1.68912	Fxyd6	1.06554e-62	2.22032				Wdfy1	3.02279e-05	1.86061
3892	Gm9616	0.00525865	4.23271	Frat1	1.14045e-62	1.90894				Cnot4	3.0318e-05	1.7976
3893	Gm47218	0.00526168	1.60936	1700001L05Rik	1.24934e-62	5.06478				Pak1	3.05276e-05	1.55267
3894	Gab3	0.00526949	7.37737	Rab11fip4	1.64223e-62	1.9039				Pabpn1	3.06704e-05	1.84227
3895	Ppard	0.00536988	3.28548	Rims2	2.17454e-62	2.63177				Rfx2	3.06705e-05	5.23485
3896	Cyp4f16	0.00538554	3.98902	Gm13203	2.8535e-62	7.1107				Anapc7	3.07965e-05	1.93601
3897	Pou5f2	0.00544074	2.72708	Tarbp1	3.03828e-62	2.60764				Map4k5	3.08904e-05	2.77018
3898	Gm16576	0.00546381	1.70362	Spdya	3.66377e-62	10.7936				Gnl2	3.1408e-05	2.35767
3899	Syt11	0.00549366	2.59463	Shf	3.94647e-62	2.30669				Rundc1	3.14717e-05	2.15475
3900	Irf1	0.00556597	3.66984	Coil	4.65372e-62	1.5546				B230303O12Rik	3.14913e-05	3.87148
3901	Gnas	0.00556703	1.62941	Atoh8	4.68733e-62	2.27181				Zfp518b	3.157e-05	3.4495
3902	Gpr171	0.00559708	50.4578	Ctif	5.13862e-62	1.76977				Pgs1	3.2046e-05	1.75992
3903	Tha1	0.00560425	2.91289	Gm9774	5.26701e-62	3.68376				Klhl12	3.22396e-05	3.07273
3904	Il15	0.00560654	3.60326	Kifc5b	6.12006e-62	2.35574				Dmrta2	3.24286e-05	6.76798
3905	Fam151b	0.0056108	1.75659	D630039A03Rik	7.85608e-62	4.90867				C030037D09Rik	3.25974e-05	5.93209
3906	Gpr68	0.00562399	32.5948	Rps17	8.43269e-62	2.54987				Snx4	3.26039e-05	1.57856
3907	Cacnb4	0.00571576	1.797	Serf2	8.50049e-62	1.68133				Reps1	3.2713e-05	1.7402
3908	Ifit3b	0.00572511	10.0644	Ppm1l	9.50792e-62	2.14961				Prmt7	3.27197e-05	2.71836
3909	Ppp1r15a	0.0057598	2.76035	Gm379	9.9781e-62	215.38				Rfesd	3.30682e-05	2.93331
3910	Eef1d	0.00578304	1.52803	Unc93a2	1.16713e-61	16.1753				Elapor2	3.3302e-05	3.28038
3911	Gm43811	0.00580246	1.85895	Fbxo36	1.18041e-61	2.36717				Abt1	3.35547e-05	2.02229
3912	Srsf9	0.0058238	3.37476	Prox1os	1.29901e-61	4.37064				Ppp1r14a	3.37302e-05	2.4058
3913	Dapp1	0.00587746	5.79632	Depdc1b	1.40923e-61	5.87658				Zbtb25	3.37759e-05	2.65733
3914	Mib2	0.00588501	3.61741	Rragd	1.6756e-61	1.5684				Cops8	3.38783e-05	1.6833
3915	Rpl10a-ps1	0.00597625	3.61551	Lig4	2.20757e-61	1.76209				Casp4	3.39879e-05	1.60322
3916	Rpl35a-ps5	0.00598317	13.213	Tead3	2.57684e-61	2.65022				Wdr19	3.42936e-05	2.81834
3917	Blvra	0.00599522	3.80444	Gm26684	3.34014e-61	11.0154				Fbxo9	3.44608e-05	1.75474
3918	Gm6394	0.00602782	19.8691	Trp53cor1	3.90928e-61	4.64305				Btbd10	3.56842e-05	2.0237
3919	Apoe	0.00605315	1.76823	Ulk4	6.26931e-61	3.28018				Med7	3.61154e-05	1.88436
3920	Ctbp2	0.00607817	3.38341	Inhbb	8.48881e-61	3.96866				Nif3l1	3.65559e-05	3.31932
3921	Amigo2	0.00609584	1.61659	Wfdc3	8.78362e-61	4.95137				Gm7628	3.66432e-05	13.0535
3922	Gm12840	0.00611228	12.5309	Cyp4a10	9.76511e-61	13.7654				Fam110a	3.70042e-05	3.15389
3923	Ccdc12	0.00612702	4.19803	Hectd2os	1.24246e-60	3.58094				Pou6f1	3.70134e-05	1.94877
3924	Ppp3r1	0.0061868	4.10442	Sh3yl1	1.32565e-60	1.82069				Pex14	3.70463e-05	2.43097
3925	Gm17745	0.00634926	15.4985	Spata2l	1.33284e-60	2.01575				Dlat	3.7197e-05	1.81619
3926	Sipa1l2	0.00636795	3.82089	Gm26632	2.6536e-60	4.83137				Smim3	3.76033e-05	1.69599
3927	Dynlt4	0.00637758	20.0211	2610021A01Rik	5.03897e-60	1.791				Phpt1	3.78467e-05	1.65468
3928	Rplp0-ps1	0.00639524	4.54464	Bcorl1	5.95065e-60	1.51842				Dstyk	3.82765e-05	2.01396
3929	Cd27	0.00642855	4.30894	Calr	6.20079e-60	1.76836				Ydjc	3.83902e-05	2.16033
3930	Mtr	0.0064513	3.993	Cdc7	6.84233e-60	1.66748				Ppm1a	3.85345e-05	1.66638
3931	Slc12a2	0.0064556	3.66225	6720464F23Rik	7.43091e-60	1.77975				Pard3	3.88536e-05	2.0667
3932	Abracl	0.00646741	3.3136	H2ac6	8.4957e-60	2.84491				Tctn3	3.89323e-05	2.29216
3933	Lrp11	0.00662376	2.9178	Gm47283	1.02832e-59	1.56044				Nfkbia	3.93268e-05	1.66597
3934	Hmox2	0.00665127	3.43781	Zfp458	1.21324e-59	1.82992				Sdr42e1	3.95826e-05	3.32008
3935	Rnu11	0.00669746	3.04764	Gm32624	1.36611e-59	9.82324				Htatsf1	3.97192e-05	1.56229
3936	Idua	0.00679244	3.1132	Gpx2	1.45821e-59	5.42377				Cc2d2a	3.99174e-05	3.16785
3937	Map2k3os	0.00681706	1.69886	Rps18	1.71282e-59	2.21658				Ccdc47	4.09407e-05	1.60073
3938	Scarb2	0.00682482	4.56658	Misp	1.84551e-59	2.23503				Pdcl	4.09448e-05	1.52883
3939	Lrrc32	0.00688574	13.7794	Ccdc51	2.02152e-59	1.52431				Gm45051	4.1317e-05	4.9179
3940	Maf1	0.00698697	3.57858	9930104L06Rik	2.06256e-59	1.74051				Adi1	4.21239e-05	1.55737
3941	A830052D11Rik	0.00700102	1.58566	Miga2	2.31112e-59	1.56503				Dnajc24	4.24136e-05	2.13994
3942	Slc26a11	0.0070381	6.34043	Cyp2a4	2.41127e-59	23.5746				Naa12	4.26258e-05	1.59414
3943	2310022A10Rik	0.00706825	3.62505	Gulo	3.20247e-59	5.47221				Smarcd1	4.27779e-05	2.03151
3944	E430014B02Rik	0.00710171	22789.4	Dsg1c	3.5943e-59	5.23335				Clk3	4.28862e-05	1.58891
3945	Gm44198	0.0071073	8811.57	Hes2	3.60254e-59	4.28739				Kat2a	4.29488e-05	1.93728
3946	Gm14461	0.00711901	5534.11	Trdmt1	3.63153e-59	1.71307				Jmy	4.33134e-05	1.83118
3947	Trgc4	0.00712444	30924.9	Wfdc21	3.81632e-59	3.45559				C130089K02Rik	4.39254e-05	1.94795
3948	Tcf21	0.00712814	13988.8	Gm29107	4.0163e-59	4.85173				Rc3h2	4.40804e-05	1.58652
3949	Cd177	0.00713014	8675.64	Prr11	4.37263e-59	4.20777				Gm17501	4.41867e-05	4.85005
3950	Sema7a	0.0071337	10791.9	Slc25a5	4.93226e-59	1.78185				Ormdl3	4.45991e-05	2.12296
3951	Rimklb	0.007134	15710.7	Kif18b	7.76078e-59	2.54468				Snx33	4.47802e-05	2.69416
3952	Gm28187	0.00713585	7290.28	Gm42551	9.90822e-59	1.79059				Mfap1b	4.48671e-05	1.51269
3953	Zfp831	0.00714249	22257.6	Tmem125	1.6163e-58	4.76605				Kars	4.50757e-05	1.77498
3954	Rpl39l	0.00714947	20994.1	Rps10	2.71163e-58	2.23164				Arhgap23	4.52666e-05	2.05095
3955	H2-Eb2	0.00715713	14659.2	Afp	2.96445e-58	2.15326				Clasrp	4.64476e-05	2.18523
3956	Il10	0.00715801	6611.64	Olfm2	3.27685e-58	3.71327				Zfp184	4.66663e-05	10.6061
3957	Cadm1	0.00716889	2.90016	Zfp808	7.33236e-58	4.07048				Ccar2	4.68911e-05	1.76689
3958	Olr1	0.00718518	9168.36	Rps25	8.28667e-58	1.54749				Erp44	4.69328e-05	1.57195
3959	Col20a1	0.00720186	6.29014	Tmie	9.42969e-58	3.63834				Gm2011	4.75073e-05	3.93356
3960	9230112E08Rik	0.00723964	2.57624	Lyrm7	1.17371e-57	6.24619				Eif4enif1	4.82497e-05	1.60596
3961	Gm15056	0.00726904	23443.9	Gas7	1.38931e-57	3.00889				0610010K14Rik	4.87528e-05	1.56303
3962	Rspo3	0.00728692	72759.4	Peg10	1.48851e-57	10.6078				Mtmr11	4.92126e-05	4.48925
3963	Trim36	0.00734403	14.5648	Syt12	1.4988e-57	5.15039				Ergic2	4.92772e-05	1.50958
3964	Phf21b	0.00735	1.51573	Tmem69	1.74059e-57	3.0727				Gm10130	4.97053e-05	4.34781
3965	A530017D24Rik	0.00736985	2.47143	0610043K17Rik	2.00097e-57	4.61708				Ap4m1	4.97753e-05	2.06697
3966	Clca3a1	0.00741771	3.01612	Gm10762	2.5103e-57	1.74726				Kin	4.98115e-05	1.9129
3967	Selp	0.00743024	15.041	H2ac10	2.69544e-57	19.938				Actr5	5.00365e-05	2.15375
3968	Gm16638	0.00750097	2.79008	Nrbp2	2.84085e-57	1.59596				Smim8	5.06373e-05	1.80962
3969	2010016I18Rik	0.00753354	19.0564	Lipt1	3.24328e-57	2.54339				Zfp36	5.14908e-05	4.78272
3970	Fmn1	0.00756414	4.92374	Plekhh3	4.39212e-57	2.23491				Gtf3c5	5.22608e-05	2.89069
3971	4933439C10Rik	0.00762334	1.96721	Cyp2b10	4.73593e-57	55.7524				Zc4h2	5.25041e-05	2.80815
3972	Fam189b	0.00762784	11.1226	Dll1	1.17658e-56	3.66214				Clca3a1	5.2823e-05	1.98719
3973	Mzf1	0.00768006	1.68273	Tceanc	1.33934e-56	1.79925				Mccc2	5.32523e-05	3.17758
3974	Dynlt2b	0.00785666	2.81846	Cep72	1.34095e-56	1.99252				Msln	5.32708e-05	4.10539
3975	Gm47588	0.00790167	2.0035	Trip10	1.48971e-56	1.61984				Pigh	5.33259e-05	2.59507
3976	Ddx60	0.00798687	3.64805	Matn2	1.75376e-56	3.10326				Tmem151a	5.34447e-05	4.99462
3977	Selenok	0.00799656	2.1628	Car13	1.78984e-56	1.54879				Gpat4	5.35089e-05	1.62532
3978	Gm25541	0.00800278	1.64415	Cand2	1.81426e-56	2.91016				Snhg17	5.36926e-05	2.71221
3979	Gm5687	0.00800965	151.289	Gm4540	2.15313e-56	5.06975				2210408F21Rik	5.43977e-05	2.40644
3980	Gm38125	0.00803178	1.94931	2610044O15Rik8	2.51292e-56	1.59379				Rest	5.46657e-05	1.66503
3981	Arf2	0.00807448	6.42225	Gm10282	3.22232e-56	14.2493				Tlr5	5.50153e-05	8.40249
3982	Hspa1b	0.00807641	2.26911	mt-Tm	3.71553e-56	1.56023				Caml	5.51519e-05	1.86992
3983	Arpc4	0.00821393	3.91478	Dyrk3	3.8061e-56	3.62556				Sertad1	5.52332e-05	1.81967
3984	Gm24362	0.00836916	2.63165	Npnt	4.17129e-56	4.31624				Zfp2	5.55315e-05	3.455
3985	Camk2d	0.00849626	3.47185	Slc6a9	4.50427e-56	7.09437				Cdc23	5.62026e-05	2.16797
3986	Itgae	0.00850058	4.0013	Pcbp3	5.63194e-56	2.22871				Slc25a34	5.66742e-05	16.3505
3987	Otub2	0.00868722	2.20845	Tmtc2	5.80066e-56	6.13894				Gm15712	5.73542e-05	2.97049
3988	Hspa8	0.00869921	1.74888	Hectd2	5.86278e-56	2.41171				Usp6nl	5.74372e-05	1.88545
3989	Gm4258	0.00871387	1.77287	Spin4	5.98701e-56	13.2143				Rpp30	5.77123e-05	2.38311
3990	Ap2s1	0.00872032	2.80117	Trpm6	6.0265e-56	7.15462				Ptdss1	5.79092e-05	1.51727
3991	Dnajb5	0.00879293	2.9681	Sult2a5	6.07859e-56	2.20772				Nubpl	5.85001e-05	2.1662
3992	Pacs1	0.00880395	2.95246	Zfp933	6.36209e-56	2.28429				Fam133b	5.86193e-05	1.83146
3993	Tusc1	0.00885685	4.95729	Grhl1	6.58889e-56	1.69099				Gopc	5.863e-05	2.36016
3994	Itgb5	0.0088595	5.74179	Mid1	6.68279e-56	1.8374				Tbce	5.87747e-05	1.9478
3995	Hgsnat	0.00887992	4.30008	Usp43	6.96059e-56	4.77069				Kank1	5.88232e-05	3.49686
3996	D830050J10Rik	0.00900255	3.03931	2810403D21Rik	7.08219e-56	1.57361				Pnpla6	5.88383e-05	2.28321
3997	Gm10369	0.00904051	50.9716	Gm8692	7.72604e-56	10.826				Stard13	5.92325e-05	2.77633
3998	Gramd1b	0.00916033	2.00128	9630050E16Rik	1.07531e-55	2.7964				Pomgnt1	5.99185e-05	2.11547
3999	Akirin1	0.0091747	3.9095	Suv39h2	1.15372e-55	3.60564				Spg20	6.02311e-05	1.64212
4000	Creb3l1	0.0091917	4.15039	Maoa	1.51737e-55	1.68703				Amigo1	6.05331e-05	3.23045
4001	Il12rb2	0.00931977	42.2732	Gm4739	1.56784e-55	11.4856				Zfpl1	6.06245e-05	1.72329
4002	Tmem120b	0.00932965	2.55641	H2bc8	1.87585e-55	4.49485				Ripor3	6.13393e-05	4.88238
4003	9630010A21Rik	0.00933608	2.34785	Cox8a	1.90861e-55	2.25482				Mospd1	6.21396e-05	2.37566
4004	Kmt5c	0.00948537	4.35265	Nrarp	2.20935e-55	3.72303				Sec14l4	6.2495e-05	2.11039
4005	Slc38a6	0.00968278	5.62149	Gm39157	2.48199e-55	5.67252				Mllt10	6.27991e-05	1.5548
4006	Gm42973	0.00975187	25.8999	N4bp3	2.72516e-55	1.89227				Specc1	6.28531e-05	2.35788
4007	Nscme3l	0.00978625	1.60524	Nek3	3.35383e-55	1.62686				Tti2	6.46575e-05	2.57736
4008	Rhbdl3	0.00986662	1.76674	Gm44950	3.60891e-55	2.71664				Orc4	6.4814e-05	2.26761
4009	Dppa3	0.00999262	19.6664	Gm8909	3.69275e-55	4.46998				Tfdp1	6.58659e-05	1.93893
4010	Gm16223	0.0100194	3.23334	Pars2	4.24415e-55	2.28994				Trub1	6.59955e-05	2.1591
4011	Ppt1	0.0101191	4.11111	E330011O21Rik	4.48928e-55	12.8241				E330011M16Rik	6.67956e-05	6.81499
4012	Trim35	0.0101865	2.54249	E530011L22Rik	5.3763e-55	7.39427				Cyp4f13	6.68388e-05	1.61269
4013	Clcn7	0.0104212	3.73734	Tbc1d30	5.56067e-55	3.38787				2410022M11Rik	6.68936e-05	1.91449
4014	Zfp58	0.0104527	4.11488	Rxrg	7.72115e-55	7.70365				Zfp873	6.70159e-05	2.83329
4015	Fbxo40	0.0104621	1.56255	Gm10167	7.84267e-55	7.70306				Smn1	6.70338e-05	1.88971
4016	Gm47097	0.0107078	10.0717	Mc1r	8.35068e-55	5.16203				Nt5c	6.71588e-05	1.50187
4017	Lck	0.0107724	20.7916	Gm26569	9.63449e-55	2.22991				Camsap3	6.7267e-05	3.49481
4018	Siglech	0.0108891	1796.3	Trim5	1.06178e-54	6.7873				Lsm7	6.76775e-05	1.56874
4019	Gm10288	0.0109066	5.41164	Fam89a	1.72605e-54	2.58711				Hs2st1	6.78389e-05	1.87305
4020	Zfp36l2	0.0109261	3.37906	Gm18635	2.10552e-54	11.6125				Gpx7	6.78879e-05	2.51613
4021	Slc41a3	0.0109487	7.22778	Ccdc68	2.93699e-54	2.43637				Rlf	6.8013e-05	1.9805
4022	Ndst2	0.0110096	3.93014	1190005I06Rik	3.34227e-54	2.23171				Elp2	6.83418e-05	1.85767
4023	Rps19-ps3	0.0110242	2.62819	Gm47342	4.31546e-54	15.6846				Tnfaip8l3	6.94888e-05	14.6525
4024	Fscn1	0.011296	8.24735	Rbm4	6.33003e-54	1.60483				Catsperd	6.95786e-05	3.0464
4025	BE692007	0.0113902	69.3329	Zfp267	6.69907e-54	1.65632				Pls3	7.06989e-05	2.35275
4026	Rec114	0.0116339	3.11594	H2bc22	7.99692e-54	20.2319				Tbc1d2	7.15634e-05	4.86041
4027	Ifitm2	0.011644	1.88331	mt-Tn	8.03795e-54	1.51254				Zfp277	7.17206e-05	1.78798
4028	Scamp2	0.0116501	3.89847	Mn1	1.42042e-53	3.16619				Gm36955	7.22337e-05	3.83945
4029	Gm43149	0.0117418	2.8641	Dus4l	1.45192e-53	2.37722				Il1r1	7.26257e-05	3.65243
4030	Gm12350	0.0117545	2.60335	Gm49783	1.47953e-53	2.17634				4933439K11Rik	7.3637e-05	3.01881
4031	Ifi208	0.0118211	21040.9	Zc3h12c	1.58407e-53	1.50273				Pcgf5	7.3757e-05	1.81859
4032	Cd19	0.0118511	29252	Ppp4r4	1.81635e-53	3.64436				Rnf34	7.40605e-05	1.62795
4033	B3gnt5	0.0118535	24579.8	Rdh16	3.01757e-53	13.9736				Ext1	7.56386e-05	2.34926
4034	Pax5	0.0118601	24293.6	Dnajc28	3.55275e-53	2.14615				Alg9	7.5758e-05	2.09795
4035	Klk1b11	0.0118701	11214.7	BC065397	3.60014e-53	3.03352				Inhba	7.57961e-05	2.54895
4036	Slfn4	0.0119133	8016.08	Rpgrip1	3.7959e-53	3.06208				Ppp2r2d	7.58433e-05	1.81318
4037	Rab44	0.0119281	1.96257	Shq1	3.9679e-53	1.58353				Cryz	7.65026e-05	2.41013
4038	Kiss1r	0.0119536	2.03807	Ankrd33b	5.01718e-53	1.7348				Hydin	7.65115e-05	42.229
4039	Lox	0.0119656	10652.1	Gm609	5.29274e-53	1.59793				Taf13	7.68888e-05	1.56734
4040	Fuca1	0.0119934	3.48499	1810010H24Rik	5.49565e-53	4.11848				Timm22	7.73746e-05	1.6802
4041	Rrad	0.0120058	7.11738	Gm43609	7.12694e-53	1.59154				Ctps	7.81587e-05	3.2646
4042	Ptp4a2	0.0121128	2.36328	D330041H03Rik	7.58664e-53	3.36628				Slc37a1	7.88881e-05	1.71406
4043	Ocrl	0.0122738	3.77933	Fam72a	8.24985e-53	2.61794				Zdhhc2	7.92987e-05	2.31849
4044	Zfp677	0.0124014	2.12324	Zcchc3	9.22888e-53	1.93926				Fam76a	8.0218e-05	1.70273
4045	Adssl1	0.0124805	4.16875	Gm17196	1.13747e-52	12.4246				Creld1	8.02423e-05	2.20537
4046	Ighd	0.0128811	324.241	Ces2c	1.21723e-52	9.23918				Myb	8.03491e-05	6.40862
4047	Gm13532	0.0128936	32.7765	H3c8	1.27023e-52	12.5511				Tmem42	8.1234e-05	2.75025
4048	Nos3	0.01298	1.50043	Pkn3	1.44034e-52	1.8283				Nipa1	8.12755e-05	3.84766
4049	Myom1	0.0131207	9.67971	Clcn2	1.45052e-52	2.89657				2010007H06Rik	8.16128e-05	7.12177
4050	Magee1	0.0131774	1.94708	Gm45338	1.45419e-52	3.8965				Elmod3	8.19554e-05	2.247
4051	Ddit4	0.0132516	4.95458	Rps2-ps9	1.46326e-52	7.49432				Utp18	8.22853e-05	2.2301
4052	Msl3l2	0.0133246	2.04037	Sfxn5	1.54317e-52	1.79184				Ascl2	8.28422e-05	10.6089
4053	Gm6330	0.0134969	3.05194	AI314278	2.07478e-52	35.7434				Tmigd1	8.31083e-05	23.2864
4054	Gm47802	0.0136854	2.10264	Gm36936	2.49087e-52	2.09797				Axin1	8.31636e-05	1.74009
4055	Dact3	0.0137051	13.3575	Gm7265	2.52257e-52	2.8195				Wdr13	8.3525e-05	1.85589
4056	Gm37248	0.0137493	110.95	Gm37606	2.552e-52	1.87211				Ttc30a1	8.35289e-05	3.84984
4057	Ly6c1	0.0137611	9.41993	Siah1b	2.56133e-52	2.53781				Rpp14	8.37661e-05	2.32613
4058	Pot1b	0.0138271	3.66992	2700033N17Rik	2.70166e-52	167.532				Efna5	8.38452e-05	5.76135
4059	Tmem198b	0.0138326	2.89904	Dancr	2.83202e-52	2.10584				Cir1	8.45075e-05	1.83088
4060	Ncstn	0.0141213	4.11925	Kif24	3.56125e-52	3.16437				Spryd7	8.46708e-05	3.0184
4061	Map7d1	0.014194	5.3036	Cyp4a12a	4.08456e-52	19.9729				Prkab1	8.53591e-05	1.82605
4062	Colec11	0.0142076	8.03993	Ccsap	4.15589e-52	1.61809				Crb2	8.5413e-05	24.3155
4063	Tie1	0.0142545	3.0509	Orc1	4.76289e-52	4.18722				Gm15421	8.55095e-05	2.84186
4064	Tspan14	0.014387	4.7513	Gm38345	5.1196e-52	2.59381				Igsf11	8.6862e-05	3.40604
4065	Gask1b	0.014509	2.04605	Zfp846	5.45579e-52	1.62287				Slc16a13	8.68795e-05	2.21135
4066	Ppp3cc	0.01479	2.17311	Atp5a1	5.72716e-52	1.58732				Mrpl23	8.78212e-05	2.0829
4067	Gm47155	0.0148873	1.97447	Fan1	6.96331e-52	1.70391				Plcb3	8.85436e-05	1.70829
4068	Hs1bp3	0.0149238	4.5325	B020010K11Rik	8.33002e-52	7.95355				Tasor	8.87135e-05	1.55324
4069	Gm48838	0.0150081	3.48279	Gm38266	9.31903e-52	7.32901				Zfp13	8.87482e-05	7.5532
4070	Gem	0.0150493	6.57803	Acss3	9.63029e-52	2.49593				Zc3hc1	8.88826e-05	2.3228
4071	Pik3r3	0.0151592	1.87323	Cyp4a14	1.0646e-51	6.47181				Wdr77	8.90043e-05	2.22815
4072	Col3a1	0.0154827	49.9153	Mylpf	1.06636e-51	3.57919				Lims2	8.94164e-05	4.15113
4073	Rnaset2b	0.0154964	3.26956	Vil1	1.13217e-51	8.95392				Vps37c	9.03056e-05	1.75219
4074	Crip1	0.0155308	1.79391	mt-Tq	1.48571e-51	2.11237				Zfp641	9.09436e-05	9.42729
4075	Ptpru	0.0157126	2.20941	Sstr2	1.57355e-51	5.69408				Spag1	9.19156e-05	4.41248
4076	Gm12013	0.0157463	5.58893	Pigb	1.60428e-51	1.58385				Armc9	9.25597e-05	3.83713
4077	Rerg	0.0158997	22.6726	Dnaaf2	1.81246e-51	2.12421				Lrriq3	9.28341e-05	6.78957
4078	Pip4p1	0.015944	3.92991	Gm10184	2.23906e-51	12.285				1810030O07Rik	9.30667e-05	1.78788
4079	Csrnp1	0.0159443	2.98514	Enkd1	2.43362e-51	1.87386				Stk19	9.3163e-05	1.94272
4080	Qrich2	0.0159824	21.3958	Cldn2	2.43891e-51	2.1901				Arfip1	9.36633e-05	1.96995
4081	Gm16675	0.0160103	1.95908	Nipal1	2.62286e-51	4.86543				Zfp566	9.49367e-05	3.83982
4082	Tmem14c	0.0160722	1.74383	Kbtbd6	3.71885e-51	13.5504				Lsm3	9.49478e-05	1.67618
4083	Gm43920	0.0162261	2.11206	Ripk4	6.30443e-51	2.04555				Nostrin	9.53396e-05	2.37594
4084	Ano8	0.0162808	2.62847	H3c4	6.92761e-51	3.04594				Ano3	9.56992e-05	50.0081
4085	Gm43329	0.0166189	3.1636	Kif23	7.37223e-51	1.65352				Plpbp	9.57344e-05	1.75272
4086	Snx15	0.0166684	4.22912	Gm45776	9.66913e-51	5.58167				Tsfm	9.57504e-05	1.81905
4087	Gm13868	0.0166924	1.83365	Rfx3	1.02285e-50	2.22758				Ankmy2	9.62231e-05	1.88359
4088	Elac1	0.0167533	6.93981	Olig1	1.56248e-50	13.1255				Acad8	9.70215e-05	2.18561
4089	Ifi203-ps	0.0168776	7.62293	Gm45769	1.58582e-50	2.46907				Pex11a	9.76195e-05	2.08732
4090	Adam15	0.0169201	5.67289	Gm11914	2.04032e-50	9.83736				Actl6a	9.76787e-05	1.6346
4091	Adgrl1	0.0169849	6.08185	Zfp9	2.60261e-50	4.67917				Ccdc40	9.80156e-05	21.9075
4092	Cabp4	0.0170523	30.4805	Mfsd4b1	3.10108e-50	3.36129				Pno1	9.88978e-05	1.94187
4093	Mamld1	0.0174696	4.61249	Tfap2e	3.87149e-50	8.35638				Haus2	9.95647e-05	2.49065
4094	Slc7a6	0.0175237	2.49508	Syngr4	3.8992e-50	59.5636				Gid8	0.000100478	1.50713
4095	Ppnr	0.017763	4.12096	Syt1	4.29568e-50	3.92479				Nt5m	0.00010058	2.37182
4096	Wnk1	0.0178242	2.85235	Gm40770	5.16491e-50	5.15789				1810064F22Rik	0.000102486	8.73727
4097	C130051F05Rik	0.0180574	3.19016	Zfp27	1.20895e-49	2.49357				Gm50069	0.000102549	4.3736
4098	Rps16-ps2	0.0182339	5.32347	Epb41l4a	1.21295e-49	2.04284				Pgm2	0.000103837	2.12556
4099	Ptges3l	0.0182511	11.0188	2900009J06Rik	1.68796e-49	12.6155				Spaca6	0.00010386	2.77334
4100	Gm10767	0.018395	2.02681	Gcnt4	2.1593e-49	7.9513				Sorcs3	0.000103871	18.2447
4101	Shank3	0.0185954	2.12797	Mtmr7	3.38043e-49	4.33341				Gm42820	0.000105272	2.09363
4102	Psenen-ps	0.0187055	6.33192	Mycl	3.43546e-49	2.32843				Zfp213	0.000105504	2.33902
4103	Nod1	0.0187795	6.00958	Muc13	3.73689e-49	55.4654				Chpt1	0.000106529	2.12493
4104	Arhgap10	0.0188622	3.64355	Clstn3	3.78308e-49	6.09914				Mir99ahg	0.000107392	2.13978
4105	Snrpn	0.0188857	1.83422	Gm16157	5.15551e-49	7.40957				Nelfa	0.000107732	1.96605
4106	Gm17501	0.0190244	1.52547	Zfp54	6.3398e-49	2.92543				Cmip	0.00010883	1.70638
4107	Slfn8	0.0193603	3.75102	Ube2cbp	6.69966e-49	4.86128				Ubqln2	0.000109667	1.94219
4108	Gm7232	0.0193705	2.11105	Slx1b	6.81323e-49	1.82199				Tecpr2	0.000109736	2.07643
4109	Lix1l	0.0195481	3.55927	Hapln4	8.01055e-49	13.8818				Flywch1	0.000110072	2.03492
4110	Fbxl22	0.019793	1.8889	Lhx2	9.13819e-49	5.06607				Traf2	0.000110984	1.6284
4111	Klre1	0.019804	27909.2	Fam83b	1.54495e-48	6.55096				Dcx	0.000111267	11.7567
4112	Blk	0.0198041	17100.6	Gm7324	1.76724e-48	3.75386				Trmu	0.000112267	3.18406
4113	A530030E21Rik	0.0198209	13460.8	1110020A21Rik	1.77653e-48	2.91335				Clk2	0.000113284	1.83849
4114	Olfr111	0.0198533	7510.88	Gm12059	2.02617e-48	9.20953				Leng1	0.000113481	2.76196
4115	Gm45778	0.0198683	7520.26	Gm43361	2.34768e-48	7.6038				A430035B10Rik	0.000114542	3.22944
4116	Cebpe	0.019898	8256.61	Wnk4	2.42669e-48	2.91528				Gm43598	0.000114926	6.99317
4117	Gm20619	0.0199091	5801.39	Bmp4	3.60585e-48	2.73911				Tmem158	0.000115072	5.85609
4118	Klrc1	0.0199127	22879.5	H2ac15	3.64187e-48	8.52528				Mex3b	0.0001159	4.11133
4119	Mmp2	0.0199549	14464.8	Zfp189	3.70733e-48	1.81805				Fsd1l	0.000116338	4.84266
4120	Gzmb	0.0199607	66237.4	Abcc6	5.969e-48	2.88853				Gm47572	0.000116558	3.01141
4121	Cd8a	0.0199829	28176.8	Tmem267	5.97585e-48	1.86674				2810454H06Rik	0.00011766	4.97157
4122	5830428M24Rik	0.0199852	11.7553	Zfp947	7.12159e-48	3.47824				Rhebl1	0.000117996	2.53302
4123	Mfsd9	0.0200239	3.2155	1700113A16Rik	7.43533e-48	2.13112				Gm19938	0.000119348	12.4021
4124	Map9	0.0200347	1.52237	Akap17b	8.12128e-48	2.3654				Immp2l	0.000120219	2.34577
4125	Crispld2	0.0200553	11024.4	H2bc9	8.50173e-48	6.88766				2010001K21Rik	0.000120894	22.1907
4126	Lum	0.020186	27816.3	Tmem54	9.25598e-48	7.95855				Tmem70	0.00012091	1.84378
4127	Dlec1	0.0206299	1.58136	Trmt5	9.54047e-48	1.64204				Brf1	0.000121018	1.72677
4128	Vipas39	0.0206518	3.40086	Slc16a5	1.13349e-47	6.73654				Ascc1	0.000121837	1.93633
4129	Gm5566	0.0209309	7.31419	Gm5436	1.1756e-47	4.25033				Gm43379	0.000122019	2.95806
4130	Gm47558	0.0210177	1.72363	Hyls1	1.431e-47	1.90383				Fbxl6	0.00012425	1.91025
4131	Fcmr	0.0214812	216.04	Lpin3	1.50513e-47	6.0757				Cul3	0.000125079	1.52346
4132	Tnf	0.0215473	4.5279	Dpf3	1.87754e-47	5.80811				BC051019	0.000125388	6.66355
4133	Cln3	0.0216653	5.43206	Ptma	2.07933e-47	2.46983				Zscan20	0.000125838	2.82616
4134	Pcdhb22	0.0217948	6.24368	Pdilt	2.92465e-47	8.81923				1190005I06Rik	0.000125911	3.91202
4135	Gm28557	0.0221489	3.0928	Kbtbd13	2.95132e-47	14.9584				Ring1	0.000126546	2.21112
4136	Gm26510	0.022195	2.77217	Napepld	3.25831e-47	2.46732				Casp2	0.000127762	1.60674
4137	Arid3b	0.0222229	3.15503	Osmr	3.35968e-47	2.41053				Dact2	0.000128126	4.48321
4138	Pgd	0.0222485	3.82662	1810034E14Rik	3.37582e-47	3.0783				Dcp1b	0.00012871	1.90414
4139	Rtn2	0.0222833	2.39595	Gpr19	4.0299e-47	1.7714				Zfp689	0.000129157	4.59861
4140	Lzts1	0.0224098	12.1372	Gm4285	4.20765e-47	2.75384				Cnot11	0.000129546	1.9224
4141	Gm49284	0.0224968	1.81148	Zfp775	4.73456e-47	2.03304				Mthfs	0.000129582	1.80571
4142	Adgrf5	0.0225246	1.65382	Pex10	5.09989e-47	1.80005				Znrf3	0.000129732	3.19847
4143	Vps26c	0.0230446	4.11379	Gm13166	5.54036e-47	3.83892				Spata5l1	0.000130412	2.72637
4144	9930012K11Rik	0.0231618	1.73959	2900052L18Rik	6.39592e-47	2.558				Unc45a	0.000130441	2.16323
4145	Tafa1	0.0232336	23.3023	Gm28078	7.44595e-47	13.5812				Fam120b	0.00013128	1.63195
4146	Selenow	0.0232403	2.02803	Gm43637	7.80365e-47	1.50187				Snhg4	0.000131912	1.95196
4147	Litaf	0.0233615	2.91045	Gm5970	1.285e-46	1.90445				Zbtb12	0.000132237	2.91769
4148	Chst14	0.0234354	2.80279	Prss16	1.31561e-46	17.9939				Trmt10c	0.000132608	2.43917
4149	Xcr1	0.023495	2.83276	Gm48600	1.48534e-46	4.32108				1600012H06Rik	0.000133271	2.00454
4150	E430024P14Rik	0.0238577	9.13502	Srrm4	1.70226e-46	3.39858				Ap1s3	0.000133722	4.78561
4151	Nmb	0.0239243	2.59325	Il33	1.95263e-46	4.07816				Enoph1	0.000134381	2.05093
4152	Med12l	0.0242106	6.20012	Zfp976	1.9901e-46	1.66059				Gsk3a	0.000135354	1.52041
4153	Clic1	0.0244991	2.54075	Fam124a	2.42604e-46	2.68202				Bcorl1	0.00013577	3.03982
4154	Zfp709	0.0246682	3.0063	1700102H20Rik	2.64509e-46	11.1951				Ddb2	0.000136091	3.38116
4155	Tapbp	0.0246897	4.0756	Gm5844	2.98522e-46	5.26352				C1galt1	0.000136255	2.10607
4156	Gm44751	0.024742	11.1521	S100g	3.01597e-46	480.892				Hes7	0.000137745	3.25039
4157	Cacna1e	0.0247788	42.212	Mterf2	3.25601e-46	4.92847				Adamts6	0.000138188	7.37989
4158	Zfp287	0.0250429	6.35149	Klk1b4	3.50693e-46	28896.3				Exoc3l4	0.000138226	1.63847
4159	Gnaq	0.0250732	3.8898	Tpm3-rs7	3.94786e-46	1.80614				Taf11	0.000139552	1.55065
4160	Kcnj14	0.0253017	13.6726	4732463B04Rik	4.14395e-46	9.16381				Zfp93	0.000140169	3.51698
4161	Spata6	0.0254234	3.00955	Gm13421	4.46206e-46	2.84518				Nmnat3	0.000140295	2.21445
4162	Gm45133	0.0254439	3.13079	Eid3	4.50215e-46	1.56372				Triobp	0.000140618	1.66686
4163	Ripor2	0.0254514	4.54583	Pdp1	4.70948e-46	1.52643				6530402F18Rik	0.000144081	1.85191
4164	Gm50078	0.0255929	13.4561	Clec11a	5.26365e-46	2.92823				Stx8	0.000145677	1.55882
4165	Rgl2	0.0260265	5.44058	Tppp	5.46922e-46	3.47201				Gfpt1	0.000147172	1.58878
4166	Dlgap4	0.026087	2.85518	Arhgap6	7.35609e-46	2.38217				Rbpj	0.000147709	1.50205
4167	Rabac1	0.0263705	2.35697	Lhx6	1.10862e-45	6.40994				Srsf4	0.00014835	1.61705
4168	Rgmb	0.0275504	5.11958	Myo19	1.15102e-45	4.57329				Zcchc9	0.000149743	1.6369
4169	Txlnb	0.0276276	14.4194	Gm26782	1.30427e-45	1.8357				Kantr	0.000151399	2.13327
4170	Rnf19b	0.0277622	4.36519	Spdef	1.42501e-45	67.7504				Get3	0.000152355	1.96899
4171	Zfp954	0.0277815	3.53225	Slc35f2	1.58553e-45	4.40952				Ergic1	0.000152359	1.58954
4172	M6pr	0.0284956	3.11674	Gm5165	1.59299e-45	2.63327				Selenbp2	0.000154906	2.71628
4173	Gm38157	0.0286125	2.10654	Il2	1.69905e-45	3.89409				Kmt5b	0.000155553	1.59513
4174	Tmem158	0.0292837	1.61695	Mpzl3	2.20119e-45	2.0251				Galnt18	0.000156247	8.41289
4175	Fam71e1	0.0294221	2.0393	Bahcc1	3.15751e-45	1.6311				Gem	0.000156852	2.79553
4176	Ube2f	0.0295197	3.86666	Kdf1	3.18008e-45	2.0531				Tnnc1	0.000157039	10.753
4177	Mxra7	0.0295453	1.71941	A930001C03Rik	4.06692e-45	4.59928				Znhit6	0.000159116	2.21206
4178	AI839979	0.030139	8.39281	Ugt1a6b	4.42714e-45	4.35452				Ccdc61	0.000159924	2.73737
4179	Gm9920	0.0307049	2.52001	Platr4	4.62459e-45	4.53799				Gm7887	0.000160394	6.63292
4180	Kcp	0.0307075	6.28358	Gm9803	5.0473e-45	2.11415				Klhdc10	0.00016089	1.7571
4181	Gm45407	0.0307425	3.0459	Wnt5b	5.09001e-45	12.5951				Urm1	0.000161336	1.73369
4182	Sgtb	0.0321202	2.30824	Gm38253	5.17219e-45	4.73066				Pcsk9	0.000161575	3.27075
4183	Smpdl3b	0.0322216	3.42987	Hnrnpa2b1	6.51764e-45	1.79306				Csnk1g1	0.000162035	1.71173
4184	Epb41l2	0.0324982	3.78234	Smtn	6.64355e-45	1.5501				Kalrn	0.000162588	3.20183
4185	Gm43753	0.0325114	2.55747	Fn3krp	8.19256e-45	2.39659				Wipf2	0.000163633	1.78636
4186	Spsb1	0.0326302	7.06909	Plp1	9.31041e-45	2.75816				2610306M01Rik	0.00016554	2.54514
4187	Htra3	0.0326472	16.6545	Jrk	1.26899e-44	1.85581				Gcn1	0.000166029	1.7097
4188	Gm9794	0.0329871	3.87943	Ufsp1	2.11912e-44	2.85762				Rnf26	0.000166582	2.07095
4189	Slc25a31	0.0330424	6.37278	Zbtb42	2.29541e-44	1.50205				Nudt6	0.000166656	3.59363
4190	Rap1gds1	0.0332931	6.40232	Pigl	2.39338e-44	2.2012				Pum3	0.000166745	1.77284
4191	B230377A18Rik	0.0333217	2.69334	Bhlhb9	3.72903e-44	1.70041				Gspt2	0.000167674	4.71674
4192	Rhbdf2	0.0333688	3.83206	Zfp39	4.28982e-44	1.53639				Actr8	0.000168006	1.97071
4193	Camk4	0.0334728	11782.8	Thsd1	4.81958e-44	4.93528				Pip4k2c	0.000168344	1.51668
4194	Acsbg1	0.0334894	14804.2	Itpka	1.06726e-43	9.13764				Csnk2a2	0.00016958	1.58512
4195	Iglc1	0.0335052	15439.2	Gm50008	1.55113e-43	3.71513				Sike1	0.000170023	1.61183
4196	Gm37729	0.0335074	1.95637	Cyp2d40	1.72433e-43	4.05872				Pip5k1a	0.000171695	1.8242
4197	Tnfrsf11b	0.0335147	7081.15	Glt28d2	1.78003e-43	4.99897				Gpatch8	0.000171933	1.60434
4198	Trgc2	0.0335288	18701	Rnf43	1.95666e-43	2.27978				Pja2	0.000172205	1.83046
4199	Gm21762	0.0335622	11739.5	Idi1-ps2	2.03324e-43	4.27747				Gm17249	0.000172259	4.29632
4200	A430093F15Rik	0.033568	12712.3	B430010I23Rik	2.06912e-43	2.06304				Zfp114	0.000174347	12.4198
4201	Klk1b27	0.0335835	19480.4	Simc1	2.38731e-43	1.70021				Nsun7	0.000174709	18.7908
4202	Pcdh7	0.0336099	6715.78	Slfn10-ps	2.43016e-43	2.84478				Adck5	0.000176963	2.43398
4203	Col1a1	0.0336421	14454	Uck2	3.01157e-43	1.71191				Tug1	0.00017825	1.55891
4204	Rnase2a	0.0336461	4690.72	Ajuba	7.96094e-43	2.09712				Mpst	0.000178441	1.71279
4205	Chst3	0.0336865	15807.3	Nol3	8.03913e-43	10.2498				Zfp830	0.00018001	2.15862
4206	Fcrls	0.0337613	10765.8	Robo1	8.59181e-43	8.88605				Acacb	0.000181055	3.16538
4207	Ifng	0.0337827	16015.3	Rpl36	8.87586e-43	1.7942				Gle1	0.00018106	1.80381
4208	Gm37226	0.0339554	2.12422	Gm15883	1.05284e-42	9.60657				Prrg4	0.000182771	4.31754
4209	Gm37121	0.0342774	5.89907	Fzd1	1.06145e-42	1.84604				Ndufaf3	0.000183128	1.74139
4210	Gm43936	0.0343205	2.38408	Crygn	1.08547e-42	6.79357				Dhodh	0.000183525	2.62164
4211	Pip5k1c	0.034457	3.90111	Gm4924	1.20697e-42	1.80168				Sdsl	0.000183835	2.8917
4212	Lag3	0.0349152	6.68661	3110009E18Rik	1.30035e-42	1.6172				Amot	0.000184445	2.82811
4213	Catsperd	0.0351667	2.17881	C920006O11Rik	1.44133e-42	2.66706				Lrrc45	0.000186251	1.96829
4214	4930481A15Rik	0.0352408	3.55678	Mturn	1.70462e-42	1.83854				Zfp326	0.000188408	1.78781
4215	Map3k8	0.0357459	4.87886	AV099323	1.76333e-42	6.60019				Olfml1	0.0001895	4.25415
4216	Cops9	0.0360118	1.98173	Zfp13	2.04494e-42	2.78405				Osbpl5	0.000190688	5.4475
4217	Gm48566	0.0360182	2.15219	Gm47000	2.16539e-42	3.87639				Tspan12	0.000191458	2.50379
4218	Gm38115	0.0362894	3.10615	B230208H11Rik	2.60967e-42	3.16138				Magohb	0.000193773	2.1353
4219	2010320O07Rik	0.0364391	1.67644	Gm15902	3.88947e-42	3.31821				Rhod	0.000195276	2.36979
4220	H2-T24	0.0365821	2.57144	C230037L18Rik	4.1727e-42	2.42589				Zfp934	0.000196888	4.31663
4221	Rnf145	0.0368606	5.72371	Tdrd12	5.33425e-42	27.1064				Dctd	0.000197294	2.27429
4222	Gm37124	0.0371147	6.32641	H2ac24	5.36018e-42	2.16269				Bbs5	0.000199043	3.23767
4223	Flvcr1	0.0374648	4.31819	Tdg-ps2	6.48086e-42	6.29266				Itfg1	0.000199414	1.60004
4224	Gm38043	0.0377101	3.44134	Avpr1a	7.7436e-42	8.31817				Fbxl12	0.000200138	1.92089
4225	Usp21	0.037816	4.19616	Kbtbd8	7.78139e-42	2.28124				Zfp687	0.000201542	2.32421
4226	Pimreg	0.037959	1.93529	Ube2s	7.90522e-42	2.41339				Snhg1	0.000202135	1.60531
4227	Gpcpd1	0.0381104	4.62289	Gm48230	9.6481e-42	3.03053				Gm43307	0.000203681	3.17222
4228	Fam131a	0.0385548	4.62698	Raet1d	1.15073e-41	52.8755				Pyroxd1	0.000204922	2.40106
4229	Sectm1a	0.0391069	11.0664	Zfp563	1.20995e-41	1.65857				Polr3f	0.000206798	2.12583
4230	Gm15513	0.0396345	10.9605	Gm47644	1.49441e-41	1.63893				Trmt1	0.000208593	1.92424
4231	Tmem202	0.0398211	14.6045	Gm36435	1.49807e-41	43.5421				Champ1	0.000210566	1.75392
4232	Snhg16	0.039855	3.60339	Phyhd1	2.02618e-41	7.8623				Tspyl4	0.000211945	2.82181
4233	Gm43133	0.0400485	4.01312	Gm43960	2.16848e-41	5.63107				Ccser2	0.000213292	2.07201
4234	Zfp384	0.0401293	3.92094	Fsbp	3.10124e-41	2.79356				Adat2	0.000213694	1.78996
4235	E030030I06Rik	0.0401698	7.70998	D830044D21Rik	3.65674e-41	6.30777				Garnl3	0.000214399	3.92381
4236	Exoc3l2	0.0401714	3.64228	Thnsl1	3.99371e-41	1.73351				Itgb3bp	0.000215113	1.81265
4237	Slc38a7	0.0403993	4.1193	Msh5	4.93799e-41	1.58846				Nsmf	0.000215252	2.81513
4238	Gm45797	0.0404041	2.82206	A630089N07Rik	7.38672e-41	2.77602				Mapk8	0.000217033	1.93907
4239	Ifit1bl1	0.0405266	18.1873	H2bc12	7.82704e-41	11.8599				Arl16	0.000217071	2.43697
4240	Fabp3	0.0408048	4.159	Lpar2	9.71657e-41	1.85884				Ppp2r3a	0.000217117	2.2023
4241	Psmb10	0.0410432	3.14416	Nkx2-2	1.08238e-40	7.54928				Pik3r2	0.000217148	1.61114
4242	Gm9843	0.0410829	5.5645	Efna2	1.1478e-40	4.64813				Zmynd19	0.000217828	2.62004
4243	Smim3	0.0417084	3.08626	1700048O20Rik	1.38222e-40	3.48158				Thoc5	0.000222351	2.00585
4244	Gm13436	0.0417111	3.61313	Ubtd2	1.95313e-40	2.2473				Unc13b	0.000222474	2.82651
4245	Klc1	0.0418791	4.23869	Gm20939	2.29031e-40	1.84023				Denn2b	0.000227434	2.17113
4246	A530083M17Rik	0.0419185	25.4075	B230369F24Rik	2.3103e-40	3.87161				Vcl	0.000228099	1.92791
4247	Tnfrsf25	0.0419255	27.0299	H2ac22	2.8246e-40	14.2988				Klf11	0.000228391	1.84962
4248	Tagln	0.0426477	3.80602	Trpt1	3.14206e-40	2.84569				Proser1	0.000230035	2.07909
4249	Gm43330	0.0433455	2.76057	Gm50136	3.26335e-40	12.677				Zfp28	0.000230932	3.27879
4250	Mapkapk5	0.0436703	2.4137	Ptcra	4.0313e-40	5.74788				Exoc7	0.00023158	2.26769
4251	Cyb561d1	0.0439499	3.64132	Selenop	5.79274e-40	1.53286				Magix	0.000232465	4.68852
4252	Klf13	0.0442581	3.37885	Myh7b	7.22971e-40	6.68944				Sgf29	0.000232927	1.94777
4253	Nfkb1	0.0456136	3.5919	Slc22a7	8.88976e-40	13.9698				Gm26542	0.000233129	5.51505
4254	Gm15859	0.0459418	12.6721	Fcnaos	9.30844e-40	4.15615				4930453N24Rik	0.000233332	1.93421
4255	Slc12a9	0.0461836	4.02648	Kctd15	1.1682e-39	5.38441				Tigd2	0.000234863	1.55176
4256	2900089D17Rik	0.0465011	4.46441	Nipa1	1.28762e-39	1.50735				Get4	0.000235366	1.71447
4257	Gm43378	0.0473429	2.28514	Prss36	1.73401e-39	2.7837				Sergef	0.000238273	1.96108
4258	Itm2a	0.0474067	7.92573	Gm20522	2.19367e-39	4.90684				Ms4a4d	0.000239029	6.32107
4259	Gm47204	0.0475108	13.4397	Cyp4f15	2.4798e-39	5.27576				Foxk2	0.000239975	1.70661
4260	Gm52950	0.0475189	7.00053	4732491K20Rik	3.59879e-39	1.88332				Plxna3	0.000241318	3.36109
4261	Gm37666	0.0476725	3.19791	Gm37736	3.78413e-39	2.38221				Dync2i1	0.000242189	2.36108
4262	Dock4	0.0478218	5.6619	9030622O22Rik	4.17388e-39	2.3535				Noc4l	0.000243644	1.99014
4263	Eno2	0.0484103	7.28223	Cyp2d12	7.33483e-39	13.399				Rbm15b	0.000249587	1.96662
4264	Zscan18	0.049355	6.49493	2700046G09Rik	7.73834e-39	2.32522				Snhg16	0.000252888	1.52192
4265	Gm49376	0.0493554	1.74024	Klhl11	8.63978e-39	2.35605				Lyar	0.000252915	1.64328
4266	Tamalin	0.0493642	11.3638	Hs3st6	1.00011e-38	13.7001				Fam204a	0.000255832	1.77905
4267	Susd6	0.0494784	4.4646	Gm42986	1.06192e-38	1.77136				Zfp189	0.000259797	3.97949
4268	Gm8696	0.0499102	4.35101	Eif3j2	1.13263e-38	5.29374				Togaram1	0.000263998	1.72555
4269	Laptm4a	0.0499541	1.80267	Gata6os	1.15185e-38	3.77881				Bri3bp	0.000265585	2.12238
4270	Stk4	0.0499655	4.58359	Gm19409	1.15508e-38	1.83796				Borcs8	0.00026602	1.70711
4271	Gm4149	0.0502496	7.16075	Lgals4	1.27186e-38	2.12596				Idh3a	0.000267522	1.63985
4272	Gm37045	0.0503139	2.41856	Gm14403	1.34789e-38	5.10861				E2f4	0.000268686	1.67699
4273	Snx18	0.0503726	5.20635	Gm30692	1.39131e-38	33.5645				Ppox	0.000269137	2.37548
4274	Jade2	0.0504962	3.97176	Mipol1	1.53598e-38	1.79548				Hsdl2	0.000270056	1.61524
4275	Ubald1	0.050535	5.37149	Chchd2	1.54199e-38	1.94354				Epc1	0.000270887	1.53653
4276	Gm36266	0.050799	6.16801	Fam110c	1.54322e-38	2.95434				Gigyf2	0.00027137	1.68478
4277	Egr2	0.0508371	7.17799	Gm37859	1.68646e-38	2.47542				Elp4	0.000271642	2.70002
4278	Gm45094	0.0509642	1.56468	Kcnc3	1.82856e-38	2.77011				AI597479	0.000274422	2.21151
4279	Zfp296	0.05123	2.24472	Gm5914	2.06944e-38	1.79179				2310034G01Rik	0.00027702	6.90301
4280	Pald1	0.0512302	6.59262	Prr5	2.11691e-38	1.73845				Arhgap33	0.000278137	4.86223
4281	Btbd19	0.0516768	9.98357	Odf3b	2.14521e-38	2.21502				2810408A11Rik	0.00027818	5.76801
4282	Plpp7	0.0523255	1.64257	Ccdc120	3.37493e-38	2.57425				Gpr153	0.000279153	7.57971
4283	Ier5l	0.0525076	2.33972	Pcyox1l	3.62119e-38	1.89131				Dync1li1	0.000280262	1.52264
4284	Oit3	0.0525771	2.7877	Mogat2	4.6648e-38	13.8936				Zmym3	0.000281651	1.84105
4285	Atmin	0.0530669	6.61749	4933401D09Rik	4.80569e-38	4.66289				Ank	0.000281991	2.57382
4286	Cux2	0.0531116	1.60244	Rpl17-ps8	5.71925e-38	1.91307				Lmntd2	0.000283556	8.6054
4287	Fam71a	0.0532102	10.0535	Cyp2c37	7.61961e-38	4.11192				Tbc1d17	0.000284561	1.56849
4288	Gm44891	0.053437	1.91859	Gm27029	7.67465e-38	2.05664				Adck2	0.000291864	1.6067
4289	Gm12669	0.0534931	2.52223	Vegfc	7.83635e-38	2.27659				Nfkbil1	0.000292789	1.74156
4290	Gm37578	0.0536861	2.17501	Evpl	8.27233e-38	2.74886				Oser1	0.000296185	1.50747
4291	Ten1	0.0538075	4.36061	Phlda2	1.21925e-37	12.1623				Rundc3b	0.000300821	4.88429
4292	4833408A19Rik	0.0541278	2.95511	Gm35696	1.32534e-37	13.761				Rnls	0.000303035	1.94564
4293	9430060I03Rik	0.0542989	1.58583	Chrm3	1.40746e-37	4.89708				Zbtb8a	0.000303526	2.33568
4294	Gm48335	0.054428	3.00604	Dusp8	2.28182e-37	2.94961				Ext2	0.000306025	1.63129
4295	Jaml	0.0544457	17.8735	Zfp37	2.30629e-37	1.5347				Daam1	0.000306429	1.60242
4296	Nrp2	0.0544495	3.96531	H2bc7	2.66181e-37	8.08688				Dennd3	0.000308359	3.17708
4297	Tmem164	0.0544978	6.14248	Cyp2c50	2.99831e-37	3.64626				Arhgap21	0.000315056	1.71648
4298	Gm44616	0.0545402	2.98619	Extl1	3.43503e-37	7.15857				Gm9856	0.000316811	2.48535
4299	Rab5if	0.0545422	3.93388	Mesp2	5.07849e-37	12.4069				Zbtb33	0.000319647	2.24465
4300	Gm44423	0.0545557	6.59898	Hr	5.42035e-37	2.72609				Pwwp3a	0.000320516	1.81118
4301	Gm9828	0.0547983	3.89472	Tubb2b	5.46658e-37	1.79694				Zfhx2	0.000321601	2.60038
4302	2610035D17Rik	0.055009	1.68812	C530043K16Rik	8.20398e-37	2.16667				Gm15902	0.000322923	4.94806
4303	Akirin2	0.0551366	2.85165	Slc13a5	8.49432e-37	4.76688				Fbxl3	0.000323417	1.51321
4304	Ostm1	0.0551588	5.61194	Plekhg5	9.6127e-37	2.05028				Gm44509	0.000323861	4.38867
4305	Pdgfra	0.0555667	2.58029	Gm45083	9.94619e-37	7.18193				Tsr3	0.000325323	2.07046
4306	Rbm17	0.0562115	3.98555	Zfp605	1.05657e-36	1.66885				Slc35a2	0.000325927	1.77884
4307	Plod1	0.0571434	5.12717	Gm31508	1.19437e-36	3.67938				Smarce1	0.000328251	1.67427
4308	Syngr2	0.057264	3.55623	Tmem25	1.22182e-36	2.89111				Gm43254	0.000329848	6.60586
4309	Gm568	0.0572762	3266.52	Ap1s3	1.24588e-36	2.03689				Coa8	0.000330649	1.81709
4310	Klra1	0.0572949	13778.8	A530020G20Rik	1.50779e-36	2.04627				Qser1	0.000332797	1.8707
4311	Mras	0.0573048	3.52755	Calr-ps	1.57032e-36	10.7369				Npepps	0.00033519	1.51038
4312	Cd109	0.0573316	6217.54	Itga7	1.57416e-36	6.33383				Chrna1os	0.0003354	9.35296
4313	Kcnip3	0.0573342	6712.22	4930520O04Rik	1.57906e-36	4.9435				Dnajc30	0.000336375	1.96962
4314	Dnmt3l	0.0573493	3179.03	Tymp	1.87839e-36	5.91213				Nmb	0.000337194	2.61666
4315	Dmkn	0.0573668	7426.04	C030034I22Rik	2.18605e-36	1.53636				Ptbp2	0.000337406	2.2161
4316	Prok2	0.0573757	3711.31	Gm30505	2.41507e-36	4.35726				Mturn	0.000339665	4.11059
4317	Gm33994	0.0574126	4481.1	Slc18b1	2.75082e-36	2.26855				Senp7	0.000341959	1.73996
4318	Ccr6	0.0574251	14290	Lefty1	3.15404e-36	12.6111				Zc3h12c	0.000343925	2.94068
4319	Tmem100	0.0575815	7049.74	Gm5141	3.17918e-36	2.31096				Zfp212	0.000348213	1.84704
4320	Adra2b	0.05762	9065.74	Gm5837	3.18159e-36	1.59984				Chmp7	0.000348531	1.68832
4321	Gzma	0.0577603	126539	Capza1-ps1	3.1818e-36	20.3366				Nyap1	0.000349712	6.38941
4322	Osr1	0.0577622	13534.5	Gm38372	3.40386e-36	2.16708				Pard6a	0.00035091	1.9431
4323	6530402F18Rik	0.0577966	5.78352	Platr22	4.23885e-36	3.21535				Gm16283	0.000352139	5.44516
4324	Cxcl9	0.058323	4.52306	9430081H08Rik	4.38651e-36	3.26532				Ccdc57	0.000352871	4.10741
4325	Snai1	0.0583919	1.79573	Gm47026	4.48909e-36	2.13845				Saal1	0.000356754	2.65647
4326	Ehd4	0.0585312	5.02682	Cidec	4.68402e-36	13.6754				Tns2	0.000356962	3.02576
4327	Apol7c	0.0589147	329.091	H4c11	5.03553e-36	6.47573				Epb41l4b	0.000358833	3.22032
4328	Gm10244	0.0589772	1.60855	Gm9895	5.26034e-36	2.40135				Espn	0.000360731	2.68003
4329	Tspyl4	0.0591762	1.82948	Zfp607b	5.93249e-36	3.30357				2810002D19Rik	0.000365851	3.5663
4330	Tpp1	0.0593416	3.00959	Gm36401	6.08832e-36	2.61845				Bzw2	0.000367375	2.15127
4331	Stard8	0.0596644	5.55089	A930038B10Rik	6.48667e-36	4.79967				Fto	0.000367401	1.77489
4332	Pgls	0.0604035	3.38982	mt-Tc	8.19254e-36	1.95131				Pop4	0.000368787	2.32416
4333	N4bp2l1	0.0605576	5.21643	H2ac18	1.11936e-35	2.5849				Zfp677	0.000369765	2.70865
4334	Plcd1	0.0607728	5.54384	Gm48602	1.26407e-35	1.81071				Ppp1r37	0.000371598	1.9719
4335	Nkain4	0.0612739	5.26152	1810009A15Rik	1.31792e-35	16.7651				Slc25a16	0.000371887	2.14156
4336	Nkd1	0.0618045	10.3784	Gm15950	1.36683e-35	1.87079				E230013L22Rik	0.00037219	2.66177
4337	Snn	0.0618104	6.14227	Amd2	1.58557e-35	2.19441				Nfkb2	0.000372849	1.77409
4338	Sipa1	0.0626792	5.56704	4931428F04Rik	1.59167e-35	2.71107				Plcd1	0.000373523	1.88872
4339	Gm36298	0.0627021	2.62739	Xrcc3	1.70443e-35	1.72378				Cmtm4	0.000375617	1.78199
4340	Abi3bp	0.0630104	61.4146	Gm42067	1.76771e-35	3.02107				Epc2	0.000376956	1.72295
4341	Gm2962	0.0632004	2.21326	Rpl29-ps2	1.98818e-35	11.9419				Tspan9	0.000378059	1.87184
4342	Gm37266	0.0641889	52.639	Gm37618	2.18205e-35	2.38916				Ifit2	0.000380314	1.87689
4343	Col7a1	0.0655733	20.2239	Gm11437	2.94983e-35	23636.1				Ccdc9	0.000381116	1.8396
4344	Impact	0.0659859	5.53973	Gm19619	4.2898e-35	16.4708				Iffo2	0.000382208	2.70875
4345	Gpr137	0.0667434	3.88518	Gm3787	5.44864e-35	12.3013				1810013L24Rik	0.000383487	2.01109
4346	Gm4332	0.0668006	5.06882	Zfp442	8.67906e-35	1.85789				Ihh	0.000383713	9.24979
4347	1700030J22Rik	0.0675774	2.55573	Mup21	9.94079e-35	33356.6				Usp2	0.0003844	2.17423
4348	Oas1b	0.0681913	3.69159	Dlg5	1.04915e-34	1.7036				Fgf11	0.000387781	16.6857
4349	Pdgfrl	0.0684893	2.31455	Rpl37	1.37122e-34	1.66281				Exd2	0.000390226	2.63349
4350	Gm12185	0.0687728	21.5976	Slc2a4	1.47707e-34	9.99653				Smpd3	0.000393048	3.91556
4351	Lhfpl4	0.0688476	2.16481	Gm43667	1.54446e-34	2.44768				Tipin	0.000393537	2.00554
4352	Kctd21	0.0688824	3.0397	Gm43260	1.58693e-34	1.83092				Ankrd37	0.000394712	5.83018
4353	Best1	0.0689124	7.25085	Rpl30	2.00822e-34	1.52497				Dcaf17	0.000399416	1.85806
4354	Tmed3	0.0690294	3.58395	Gm42427	2.28311e-34	12.7937				Pgrmc2	0.000400701	1.56753
4355	Rpl21-ps8	0.0698737	2.99742	Tgtp1	2.47232e-34	6.70007				Tprkb	0.000401789	1.70948
4356	Gm48375	0.0699183	3.05164	Gm33447	2.53253e-34	107.895				Il23a	0.00040284	8.49767
4357	Rnu12	0.0702242	3.86109	Gm45344	3.03597e-34	2.41966				Gm48551	0.000403157	4.30337
4358	Ssh1	0.0703709	3.30917	H2-Q1	3.6676e-34	9.58477				Gm37205	0.000404077	7.221
4359	Dnajb14	0.0704703	3.92194	Ubox5	3.92237e-34	1.71653				Gm43820	0.000404544	14.5226
4360	Rragc	0.0706404	4.01614	B430119L08Rik	4.27417e-34	14.1454				Zbtb10	0.000409204	3.53842
4361	Dnase1l1	0.0717803	4.89009	Gm44096	4.98875e-34	11.5111				Dvl3	0.000412156	1.80045
4362	Gm13665	0.0718465	1.81536	Srp54c	5.00337e-34	9.6182				Lzts3	0.0004147	3.83053
4363	Gm28874	0.073068	1.77971	Bbof1	5.221e-34	4.57185				Serp2	0.00041656	15.9981
4364	Plekhm3	0.0730743	5.43998	Mtcp1	5.71365e-34	2.24155				E230020D15Rik	0.000420001	13.6956
4365	Mast3	0.0744895	5.38263	Gm10874	6.4923e-34	4.70437				Nip7	0.000420291	1.65579
4366	Rpl38-ps2	0.0753773	4.58375	Fam222a	6.71191e-34	1.89605				Mrps10	0.000424144	1.84169
4367	Coro2b	0.0754172	8.89316	Dusp14	6.9284e-34	2.43305				Zbtb39	0.000426606	2.51119
4368	B630019K06Rik	0.0759497	4.74946	Zfp850	7.29355e-34	2.03112				2610008E11Rik	0.000427196	2.05749
4369	Wdr91	0.076034	3.65371	Aqp4	7.88612e-34	7.44836				Zfp260	0.000428584	2.10762
4370	Dtx1	0.0762679	3.0528	Gm43780	1.06302e-33	18.7658				Wdr93	0.000430849	7.21047
4371	Gm43024	0.0763153	1.74495	Eda2r	1.06738e-33	5.10733				Etfrf1	0.000431332	1.61017
4372	Tmem123	0.0773411	3.93454	Gm47652	1.13843e-33	2.92186				Arl6ip6	0.000431533	1.88781
4373	Plvap	0.0781056	5.89647	Gm42633	1.1872e-33	1.54222				Rnf24	0.00043286	5.15723
4374	Nenf	0.078126	2.92993	Nsa2-ps1	1.30199e-33	19.617				Zfp870	0.00043435	3.56629
4375	Gm47601	0.0788375	2.68525	Ybx2	1.70644e-33	4.60289				Gm12576	0.000437239	7.7478
4376	Actn1	0.0793078	3.95934	Ddo	2.01332e-33	1.78005				Get1	0.000437375	2.09484
4377	Dgkz	0.0797618	4.60995	Gm43289	2.89896e-33	4.30115				L3mbtl3	0.000438035	1.6234
4378	Lrp12	0.0797668	6.59923	Gm4756	3.58384e-33	5.00809				Dph7	0.000439163	3.45057
4379	Kcnn4	0.0798683	1.9213	Aarsd1	3.8948e-33	2.25192				Gm43794	0.00044086	5.5187
4380	D130019J16Rik	0.0799272	9.34785	Slc1a4	4.45827e-33	3.65875				Sntb2	0.000441437	1.56251
4381	Ctnnbip1	0.0803702	3.8573	9530077C05Rik	4.62601e-33	1.8026				Rrm2b	0.000441702	1.80777
4382	Nudt16	0.0803768	3.99025	Pld6	8.03354e-33	5.44069				Gm23346	0.000441952	12.8577
4383	Rtl8b	0.0804874	3.81215	Pif1	8.15551e-33	3.40597				Pogz	0.000442486	2.05622
4384	Zfp449	0.0813163	1.62903	Cxcr2	8.62548e-33	4.41707				Cxcl1	0.00044568	5.72926
4385	Usp35	0.0817929	6.33299	Syde1	1.53653e-32	2.31222				Rnf215	0.000446609	2.22674
4386	Soga1	0.0819344	4.71442	Tbx3	1.54686e-32	4.98878				Nfyc	0.000449071	2.0246
4387	4930589L23Rik	0.0827182	14.9989	Gfod2	1.67206e-32	2.30029				Gm42615	0.000450036	9.76633
4388	Gm4631	0.0832948	4.80738	Hmcn2	1.72039e-32	3.41999				Jam3	0.000450627	15.8741
4389	Chsy1	0.0837865	6.94668	Syne4	1.84095e-32	2.38819				Acot8	0.000451429	1.99215
4390	Septin8	0.0841479	3.27688	1810053B23Rik	2.04898e-32	5.03218				C2cd4c	0.00045302	11.761
4391	Mrm1	0.0860158	5.74681	Appbp2os	2.25908e-32	3.69919				Pank4	0.000454186	2.8058
4392	Ciart	0.0863574	10.7468	Rnf24	2.36316e-32	2.07095				Phf14	0.000454309	1.90169
4393	Atp6v1g2	0.0863674	3.56059	4930558J18Rik	2.45698e-32	5.81204				Fadd	0.000455132	1.85879
4394	Tmem38a	0.0864913	3.71614	Ccdc162	2.67319e-32	2.14001				Fam47e	0.000455295	4.9938
4395	Bst2	0.0869919	1.57576	Actc1	2.69736e-32	29935.4				Wdsub1	0.000456033	2.09544
4396	9330160F10Rik	0.0871404	3.54122	Gm15506	2.86499e-32	1.79052				Btbd3	0.000459608	2.1299
4397	Chst7	0.0884655	7.50951	Gm44777	3.11487e-32	2.74271				Wasf1	0.00046115	20.2049
4398	Ogn	0.0884668	2.9094	Tex12	3.50555e-32	23.2859				Ranbp3	0.000461676	1.71929
4399	Mtmr6	0.088723	4.312	Gm28229	3.96694e-32	3.12497				Rnf8	0.000461724	1.71411
4400	Itgb3	0.0890582	11.7419	Gm31812	4.11807e-32	3.87799				Fubp3	0.000463596	1.71829
4401	Tiam2	0.0894453	11.054	Rhbg	5.06173e-32	9.09026				Lrrk2	0.000468705	2.00428
4402	Gm4366	0.0894831	2.41847	Gm43258	5.13486e-32	2.23642				Lrp10	0.000469216	1.60282
4403	Ccm2l	0.0896395	2.41929	Gm5424	5.50918e-32	7.92497				Pcgf3	0.000470585	1.86485
4404	Gm37675	0.0898517	2.57653	Myo7b	5.51306e-32	5.31384				Ccdc162	0.000471276	5.35199
4405	Gm42659	0.0926767	3.95904	Cdcp1	6.00738e-32	1.83734				Carns1	0.000472114	4.70311
4406	Gm9967	0.0926826	2.02021	Atp4a	6.75665e-32	25.7949				Dtwd1	0.000474122	2.90103
4407	Aldh18a1	0.0933105	4.16911	Gm6658	6.9608e-32	8.40572				Gm43430	0.000475402	1.91415
4408	Cacna1d	0.0949587	3.53512	Gm44202	7.16984e-32	19491.4				Lekr1	0.000476094	3.19497
4409	Plscr3	0.0951468	2.40852	Gm13751	7.45882e-32	25493.7				Cdk20	0.000476254	1.85506
4410	Tbxa2r	0.0959541	9.10189	Gm49058	7.50388e-32	3.1521				Ulk4	0.000480942	4.84865
4411	Cd81	0.0968686	2.16662	Stamos	9.04162e-32	3.08922				Mmp14	0.000482353	1.53231
4412	Gm10076	0.0969472	3.38566	Gm45890	1.19176e-31	2.98438				Hdac4	0.000483605	1.69384
4413	Tmem179b	0.0985923	3.73862	A930037H05Rik	1.20744e-31	3.38295				Gtf3c6	0.000484515	1.62463
4414	Acox3	0.0988039	5.12977	Epop	1.25774e-31	1.61319				Zfp930	0.00048538	1.97056
4415	Robo2	0.099689	1855.56	B3gat2	1.38757e-31	11.2048				Igsf10	0.000486089	1.96119
4416	Mfap5	0.0996908	14234.7	Zfp599	1.75498e-31	2.63269				Sp3os	0.000486503	1.81022
4417	Mrc2	0.0997177	3156.6	Catsper2	1.87155e-31	3.56672				Btbd6	0.000488696	2.86107
4418	Slc36a3	0.0997186	4245.67	Gm29856	1.89627e-31	8.08863				Arl4a	0.000488933	1.68025
4419	Antxr1	0.0997277	3253.93	1700008J07Rik	2.73192e-31	1.7364				Desi2	0.000490462	1.56116
4420	4933426B08Rik	0.0997354	9630.96	Gm9958	2.74546e-31	2.53729				Znhit3	0.000495488	2.27823
4421	Gfi1b	0.0997515	1963.61	D630023O14Rik	3.00567e-31	7.2451				Nop16	0.000497033	1.70171
4422	Sparcl1	0.0998449	11244.3	Gm47206	3.56124e-31	3.0714				Ptprs	0.00050188	1.51114
4423	Klrc2	0.0998767	11959	Naaladl2	3.6379e-31	1.54431				Poli	0.000502045	2.95329
4424	Fndc1	0.0998828	26378.5	Gm32063	3.65689e-31	2.23183				Maip1	0.000502461	1.67578
4425	Fbn1	0.099937	5699.73	Scn2a	3.76584e-31	3.04859				Aacs	0.000502639	2.09627
4426	Il1rl1	0.0999485	100.587	Gm10734	4.36777e-31	3.08701				Tada1	0.000508133	1.68222
4427	Gm15421	0.100018	2.71082	Il7	4.53018e-31	4.87194				Cemip2	0.000512072	1.89765
4428	Asb11	0.100048	2728.7	Ston1	4.53153e-31	2.60649				Fam81a	0.000525441	3.81233
4429	Spink2	0.100088	3403.9	Insyn1	6.82308e-31	5.19189				Tmem39a	0.000528518	2.15363
4430	Cmya5	0.1001	1957.83	Efna5	8.2459e-31	4.65152				Zkscan17	0.000531085	2.34988
4431	Ncr1	0.100103	24792.6	2810454H06Rik	8.61049e-31	1.89841				Zbtb48	0.000534841	2.6079
4432	Gm42602	0.100164	4522.18	Hspd1-ps3	9.06088e-31	3.09408				Kif16b	0.000535655	1.87884
4433	Gm37560	0.100253	6933.9	Gm16174	1.02921e-30	19.2982				Zfp513	0.000536051	1.52526
4434	Ctla4	0.100266	33121.4	Cspg4	1.0705e-30	4.8557				Bbx	0.000544927	1.62319
4435	Gm6264	0.100319	3465.23	Nckap5	1.10733e-30	4.92618				Gm49492	0.000548563	4.15175
4436	Gm47662	0.100581	8620.57	Col12a1	1.23031e-30	7.7781				Vangl1	0.000548664	3.352
4437	Cmtm2a	0.10064	5423.68	9430062P05Rik	1.34134e-30	6.87662				Gm15946	0.000549136	19.7938
4438	Asprv1	0.100849	18057.5	Gm43484	1.35395e-30	1.55206				Zdhhc13	0.000550215	1.78644
4439	Gm14327	0.101665	2.26667	C130023A14Rik	1.39847e-30	1.64404				D630039A03Rik	0.000557653	4.74123
4440	Kdr	0.101808	1.85073	Fbxo44	1.41716e-30	1.67607				Cpsf7	0.000559558	1.55898
4441	Art2b	0.101947	18.3638	Cyp4f17	1.54841e-30	2.16774				Mpzl2	0.000562883	2.29817
4442	Mif-ps4	0.102151	2.1133	Xk	1.58225e-30	1.61283				Zswim4	0.000564032	2.37157
4443	Mtus2	0.102383	3.06112	Gm11967	2.07316e-30	21350.9				Fxr2	0.000564149	1.56329
4444	Cplx2	0.102732	3.39875	Gm10030	2.29472e-30	8.97394				Grtp1	0.00057173	2.92149
4445	Septin4	0.103079	1.64794	Gm40040	2.59069e-30	34.5075				Tatdn1	0.000572148	2.45871
4446	Irak3	0.103332	5.71623	Gm19744	2.69717e-30	7.24887				Socs6	0.00058213	1.87216
4447	Sla2	0.105765	27.695	Gm18991	2.7505e-30	2.23418				Fbxo6	0.000586541	1.64958
4448	Col6a1	0.105872	52.4586	Gm43410	2.76826e-30	6.49057				Smpd1	0.000586658	1.84051
4449	Gm7618	0.106103	46.8946	Susd1	3.0073e-30	4.18129				Lrba	0.000586754	2.07655
4450	A230028O05Rik	0.106264	1.73233	D630024D03Rik	3.11099e-30	4.22885				Traf3	0.000593117	1.63963
4451	Selenok-ps1	0.106342	3.29543	Gm49463	3.16416e-30	2.24467				Sacm1l	0.0005944	1.74848
4452	Tpt1-ps3	0.10657	4.10041	Igdcc4	3.89195e-30	3.92022				Afap1l1	0.000596233	3.41695
4453	Gm32950	0.107119	2.01758	Cage1	4.16831e-30	4.26028				Tmem242	0.000596404	1.56007
4454	Rab10os	0.107353	3.67037	Pycr1	4.57225e-30	7.56859				Slc35b2	0.000598846	1.64203
4455	Gm37593	0.107708	42.4696	Ankrd9	4.61809e-30	1.97825				Nedd9	0.000607218	1.62464
4456	Bmp2k	0.108517	5.46576	Scp2-ps2	4.78549e-30	1.97479				Zdhhc6	0.000610313	1.70196
4457	Mgp	0.109107	58.7455	Hao2	5.67326e-30	7.77061				Snx32	0.000613847	1.88696
4458	Rpsa-ps10	0.109211	3.99555	Gm37269	5.70449e-30	5.86114				Junos	0.000614306	7.21863
4459	St6galnac3	0.109754	4.49627	Slc39a7	6.29786e-30	5.84248				Nup37	0.000616282	2.53491
4460	Gm36723	0.109803	4.20237	Fbxo48	7.82001e-30	4.05611				Sp4	0.000618886	2.38474
4461	0610010K14Rik	0.109821	4.51502	Them7	1.02276e-29	6.62507				Jazf1	0.000624587	20.3593
4462	Cdc42ep3	0.110119	3.37367	Rpl28	1.05949e-29	1.60886				Flot2	0.000628848	1.77341
4463	Bgn	0.110798	1.5578	Chtf8	1.32617e-29	1.64819				Micu2	0.000633221	1.83134
4464	Gm37829	0.110828	8.70356	Clic5	1.70053e-29	7.63525				Msh2	0.000635742	1.85527
4465	Gm42514	0.110852	2.76188	C030037D09Rik	1.83371e-29	2.08364				Arhgef18	0.000638685	2.16723
4466	Gm4961	0.110854	30.198	S1pr5	1.98487e-29	10.8204				Epha4	0.00064098	9.79473
4467	Gm29438	0.110958	3.23631	Olfr1034	2.02018e-29	6.52				Smyd3	0.000648262	2.24205
4468	Oasl2	0.111767	3.90692	Gm50340	2.12096e-29	1.81088				Plekhh3	0.000649168	2.81584
4469	Hdac7	0.112474	2.04436	Ankrd55	2.25461e-29	9.51934				Mettl15	0.000650728	3.46071
4470	Gm43577	0.112497	25.3402	Zfp382	2.36726e-29	3.08701				Pofut2	0.000651334	1.56929
4471	Gm12933	0.113432	11.0957	Ptges3-ps	2.38083e-29	13.6884				Ogdhl	0.000652179	11.2855
4472	Erg	0.113436	3.91482	Gm30025	2.40615e-29	1.6913				Alg5	0.000654855	1.59176
4473	Notch4	0.113603	2.03774	Nkapl	2.45526e-29	2.2388				Gm11266	0.000659897	7.01277
4474	D630023F18Rik	0.1147	5.43162	Gm38973	2.72112e-29	6.36951				Pfkfb2	0.000662114	3.54887
4475	Adgrl3	0.114709	3.4044	Gm36172	2.73671e-29	4.77815				Prox1os	0.000663869	5.95712
4476	Gm20100	0.115287	2.24611	Zfp354a	3.01676e-29	2.21769				Arpin	0.000665109	2.97758
4477	Mef2a	0.116754	4.47698	Gm42929	3.58139e-29	3.45507				Ttc21b	0.000669771	1.86025
4478	Gls	0.116965	3.66145	Smyd4	3.97003e-29	1.88958				Gm49700	0.000680783	8.16298
4479	Gm7676	0.117628	26.8658	1810059H22Rik	4.01512e-29	2.83572				Wdr24	0.000689484	2.21821
4480	Tnfaip2	0.117882	4.62879	Tulp3	4.02698e-29	1.82892				Cfap43	0.000699306	14.5392
4481	Plpp1	0.118512	2.83641	Adamts15	4.71453e-29	2.53717				Zscan12	0.000703127	2.55362
4482	Elmo1	0.119155	5.30837	H2bc24	5.77087e-29	4.34526				B130024G19Rik	0.000705019	4.83746
4483	Htra4	0.121031	11.9795	Gm20721	5.85014e-29	18.2928				Zfp36l1	0.000710206	1.64998
4484	Pacs2	0.12124	4.25711	Zfp970	5.88207e-29	8.7355				Isca2	0.000720792	1.60671
4485	Limd2	0.121793	5.03223	B230206H07Rik	5.93549e-29	12.8805				Zfp935	0.000726861	3.21731
4486	Kdm5b	0.121992	1.9217	Gm37795	7.18856e-29	2.63686				Zbtb24	0.000727055	1.68888
4487	Galnt7	0.123186	3.755	Gm47320	7.25157e-29	8.85797				Rhbdd2	0.000727587	2.18561
4488	Atp6v1a	0.123267	3.77464	Gm12607	7.32142e-29	5.03458				Uros	0.00072814	2.04032
4489	Plekha2	0.125275	5.37612	Prob1	7.61442e-29	1.96737				Tmem102	0.000732634	7.47768
4490	Gm42577	0.125863	1.54455	Smyd1	9.03753e-29	10.8444				Trmt10b	0.0007405	2.07997
4491	Lgals3bp	0.126922	3.74726	Gm5577	9.97121e-29	4.53269				1500015A07Rik	0.000743611	2.15221
4492	Gm49085	0.126939	1.76266	Gm37914	1.03027e-28	2.1035				Thrsp	0.000748143	1.65409
4493	Samd15	0.127024	1.72431	H4c2	1.18456e-28	5.86736				Zfp30	0.000761346	2.07693
4494	Gpr108	0.127893	3.85012	Hnf1aos1	1.19707e-28	1.82305				Zfp383	0.000766431	3.10507
4495	0610009L18Rik	0.128093	6.35131	Gm15343	1.20463e-28	5.82975				Man2c1	0.00077317	1.76193
4496	Nbdy	0.128209	3.59148	D730045B01Rik	1.6024e-28	5.32829				Srebf1	0.000788851	1.57029
4497	Chpf2	0.128453	3.98316	Colca2	1.70066e-28	2.94261				Shq1	0.000803294	3.02003
4498	Sh3pxd2b	0.12868	3.56085	Gm49159	1.80632e-28	3.51716				Iyd	0.000806782	1.70933
4499	Lamtor4	0.129268	2.37985	Hmga1	1.89203e-28	1.58782				Ebag9	0.000828507	1.95438
4500	0610012G03Rik	0.129622	4.46595	Gm5096	1.89541e-28	61.443				Sfswap	0.000832312	1.67814
4501	Slc25a35	0.129627	8.21802	H2-T-ps	2.36745e-28	4.25961				Scoc	0.000838069	1.78265
4502	Fundc1	0.129773	3.68511	Gm37860	2.43161e-28	2.78042				Gm37090	0.000838683	4.86259
4503	4833403J16Rik	0.12993	15.5101	Bbs10	2.5694e-28	1.93587				Kat6b	0.000849522	2.06445
4504	Gm48369	0.130415	1.70698	Lgr5	2.6515e-28	8.64864				Ermp1	0.000853755	1.82394
4505	Iffo1	0.130503	6.66331	Rdh16f2	3.1211e-28	1.59913				Mpv17l	0.000858277	2.5794
4506	Gm15464	0.13051	1.60069	Parm1	3.13217e-28	2.28619				Pimreg	0.000859031	3.49619
4507	Shld1	0.130692	3.66315	Zfp93	3.22286e-28	1.60411				Nfatc2	0.000860871	2.31714
4508	Hspe1-rs1	0.131737	3.41741	Gm45792	3.38271e-28	13.8321				Zcchc7	0.000866256	1.60503
4509	Gm14044	0.132189	9.18155	Srd5a2	4.3008e-28	3.904				Plekhg1	0.0008695	2.64992
4510	Pate2	0.132352	1.50428	Gm16259	4.65887e-28	3.49408				Igip	0.000874798	1.95299
4511	E330011M16Rik	0.132548	1.6617	Pelo	4.75965e-28	8.88103				Nsrp1	0.000878308	1.59073
4512	Gm11696	0.13286	6.81249	Gm38388	4.79851e-28	13.4933				Trak1	0.000888011	2.07008
4513	Crlf3	0.132947	5.77065	Olfr482	4.85444e-28	18788.1				Zfp715	0.000888935	2.09058
4514	Doc2g	0.133712	2.47531	9430037O13Rik	7.23454e-28	4.5131				Wrap73	0.000889336	2.39538
4515	2310034G01Rik	0.134388	1.56734	1700028E10Rik	7.2346e-28	1.89514				Zfp12	0.000894173	2.63755
4516	Gm4950	0.134601	6.31755	Tinag	7.79946e-28	16.4503				Htra2	0.000896364	1.51066
4517	Gm36262	0.134944	2.22571	Gm36989	9.31863e-28	1.78948				Ehmt1	0.000900323	2.0254
4518	Gm13075	0.135775	4.80811	Wdr5b	1.08841e-27	1.65392				Tm7sf3	0.000903575	1.61003
4519	Slc31a2	0.135839	3.86777	F8	1.10915e-27	2.53902				Top3b	0.000910099	1.64733
4520	Gm48382	0.13754	9.65345	Zfp689	1.22488e-27	2.86339				Angptl2	0.00091665	3.71127
4521	Rnf166	0.13816	6.26121	Ffar4	1.23548e-27	2.7986				Rassf1	0.000917162	1.69641
4522	Adam10	0.139022	3.90051	Ncam2	1.35502e-27	4.54633				Dnttip2	0.000929117	1.56323
4523	Zfp503	0.139679	4.09088	Serpinb1a	1.70816e-27	1.93062				Tnfaip8l1	0.000931244	2.40565
4524	Gm11772	0.140117	7.86587	Flrt3	1.73428e-27	2.12806				Rgl3	0.000936146	1.93491
4525	Ifngr2	0.140672	3.9608	Gm42696	1.80626e-27	5.44175				Man1a2	0.00093901	1.5158
4526	Rpl10-ps2	0.140937	39.368	Card14	2.0206e-27	4.34361				Tmem68	0.000940618	1.51895
4527	Tmem251	0.142156	5.25119	Rundc3b	2.13626e-27	2.56845				Tjp3	0.000948946	3.05513
4528	Cdk9	0.144129	4.67781	Zfp941	2.24367e-27	2.23632				Dgka	0.000955666	2.23116
4529	Crocc	0.144817	3.49274	Wdr27	2.37153e-27	1.59775				Kremen1	0.000957983	1.95899
4530	Gnb1	0.145021	2.97514	5930420M18Rik	2.66939e-27	1.99279				Cspg4	0.000958121	3.86551
4531	Mindy2	0.145547	4.73696	5_8S_rRNA	3.31471e-27	1.5743				Taf1b	0.000959709	2.17393
4532	Il4i1	0.147238	11.397	Gm37215	3.74792e-27	1.64834				Ccdc125	0.000966898	1.59987
4533	Psma7	0.147359	1.65305	H2ac7	4.23218e-27	5.10397				Gm35551	0.000969597	6.19812
4534	Gm12902	0.147517	6.56695	Ppia	4.60907e-27	1.5453				Orc2	0.000977016	2.14631
4535	Slc27a1	0.148661	2.19571	2810030D12Rik	5.71186e-27	6.09776				Meak7	0.000977692	2.35598
4536	1110025M09Rik	0.148844	8.31223	Gm20634	6.16133e-27	1.5107				Kdm4b	0.000979367	1.97676
4537	A130050O07Rik	0.14895	5.91791	Ugt1a7c	6.24116e-27	2.45616				Tmem131l	0.000984887	1.57737
4538	Gm50295	0.152029	16.1759	Dio3os	6.65584e-27	2.36682				Rgp1	0.000985444	1.8615
4539	P3h3	0.152101	2.41663	Acsm2	8.92935e-27	10.334				Borcs5	0.000987381	1.81395
4540	4930509E16Rik	0.152697	2.16231	Mirt2	9.04305e-27	7.95232				Gm14296	0.000995965	3.53768
4541	Chpf	0.152965	4.52863	Mroh2a	9.63264e-27	3.43771				Trmt61b	0.00100323	2.65869
4542	Il18r1	0.153253	25.5475	Gm48619	1.05703e-26	7.10673				Gm48010	0.00100833	10.5291
4543	Tpbgl	0.153923	9.58521	Gal3st1	1.08462e-26	1.91858				Zfp750	0.0010094	3.58558
4544	Zfp532	0.154357	4.74258	Gm15991	1.19161e-26	3.28082				Prpf38a	0.00101051	1.67865
4545	2410006H16Rik	0.155013	4.01923	Scgb1c1	1.26159e-26	18585				Grk4	0.00101052	2.34699
4546	Snx29	0.15718	3.84244	Ugt3a2	1.27696e-26	3.86582				Nthl1	0.00101131	2.78302
4547	Pla2g2d	0.158199	26.2525	Tmc7	1.55872e-26	11.8817				Med23	0.00101392	1.8032
4548	Hecw2	0.159039	2.31495	Gm11266	1.59349e-26	2.62199				Cdh24	0.00101498	3.34457
4549	Dnmt3a	0.159465	3.996	Srrm4os	1.63174e-26	31.9781				Apex1	0.00101534	1.52802
4550	Gm49125	0.160365	5.20734	Cyp7b1	1.63395e-26	2.7986				Faf1	0.00101954	2.12778
4551	Rpl3-ps1	0.160663	4.94413	Gm20667	1.67099e-26	3.69655				Cdc14a	0.00102661	2.27447
4552	Liph	0.162187	4.77594	Gm20008	1.8336e-26	2.71305				Gm37436	0.00102737	2.01453
4553	Col1a2	0.162714	129.034	Igsf23	2.0261e-26	4.81848				Adamts15	0.00103444	4.88047
4554	A930007I19Rik	0.163068	5.62445	A930015D03Rik	2.8929e-26	1.61845				Ssh3	0.00103973	1.63448
4555	Taf1c	0.163712	4.02641	Gm15318	3.02838e-26	3.38046				Accs	0.00104067	1.61809
4556	Adpgk	0.164323	6.29436	Lins1	3.39671e-26	1.53428				Zfp94	0.00104207	3.75477
4557	D130007C19Rik	0.164887	6.6057	4930594M22Rik	3.46148e-26	10.0662				Tlcd1	0.00104453	3.84848
4558	Acrbp	0.16492	5.04969	Ttbk1	3.47164e-26	3.96134				Gm26674	0.00104516	1.88222
4559	Ralb	0.165285	4.01411	Gm47813	3.79514e-26	13.3064				Gpn3	0.0010486	2.1487
4560	Casp4	0.166688	3.93737	Gm31522	4.1052e-26	3.75557				Ssx2ip	0.00105948	3.44639
4561	Inafm1	0.166791	3.57791	Gm42895	4.31309e-26	1.8712				C030014I23Rik	0.00106484	1.76719
4562	Rpl23a-ps3	0.166903	12.9962	Mir17hg	4.32549e-26	1.55708				Twist1	0.00106664	4.01736
4563	Fgd5	0.166934	4.12827	Egfros	4.33797e-26	11.5228				Dzip3	0.00106841	2.20461
4564	Rab43	0.167056	4.55785	D930048N14Rik	4.36024e-26	2.40666				Ice1	0.00106898	1.89856
4565	Gm4841	0.167731	11.1402	Apbb1	4.38125e-26	1.66585				Ttc16	0.00106978	18.3307
4566	Gm26674	0.167955	6.80283	Gm45762	4.4111e-26	1.60511				Zfp3	0.00107237	2.55346
4567	Dntt	0.168499	9.31315	Gm43545	5.08767e-26	3.80311				Tdp2	0.00108236	1.81867
4568	Gm44735	0.168752	1.69709	Orm2	6.66034e-26	16.7644				Them7	0.00108246	6.11605
4569	Gm26566	0.16913	3.49662	Gm48840	7.03772e-26	6.86543				AU041133	0.00108294	2.81274
4570	Magef1	0.169764	3.56413	Fhit	7.32506e-26	2.68185				Nfs1	0.00108464	1.9356
4571	Ager	0.170127	5.98772	Gm48231	7.91022e-26	3.16207				Rnf2	0.00109626	1.75528
4572	Aqp1	0.170991	2.32435	Trim13	8.46905e-26	2.56609				Gm43592	0.00109664	7.42184
4573	Rcor2	0.171465	2.44224	B3galt1	9.97447e-26	15.9331				Gm10617	0.00110075	8.81419
4574	Mxra8	0.171849	2.66281	Med9os	1.04214e-25	6.31757				Elp5	0.00111185	1.60593
4575	Tbc1d10a	0.174383	3.82004	Hmga1b	1.09104e-25	2.53582				Rorc	0.00111288	4.48628
4576	Gm34680	0.174486	32.724	B3gnt9	1.09236e-25	2.66798				Qsox2	0.00111428	2.38658
4577	Gm37949	0.174578	3.47855	Nap1l3	1.10858e-25	4.11061				Lnx1	0.0011148	4.98801
4578	Efhc1	0.175132	1.86649	Abhd1	1.14568e-25	2.31864				Gm8186	0.00111564	1.64818
4579	Ffar2	0.175334	79.711	Gm29170	1.14576e-25	1.76511				Gm26632	0.00112295	3.86815
4580	L1cam	0.17536	7.50166	Vegfd	1.14698e-25	4.10259				Rfk	0.00112987	1.59639
4581	Il1rn	0.175457	7.45121	Gm36325	1.2218e-25	72.5645				Mrrf	0.00113302	2.09986
4582	Aff3	0.175556	59.7161	Kctd7	1.30199e-25	1.59274				Cnot2	0.00113808	1.57011
4583	Prf1	0.176271	49.5579	Zfp2	1.39965e-25	1.80484				Ankrd27	0.00114667	2.0456
4584	Zbtb32	0.177388	3.17997	H2ac11	1.4025e-25	22.0905				Gstt3	0.00116702	2.14427
4585	Il13ra1	0.177552	4.6787	Gm30794	1.40804e-25	33.9508				Pus7	0.00116731	2.65737
4586	9330175E14Rik	0.178261	2.78423	Gm28075	1.53502e-25	8.08881				Polr3e	0.00116767	2.54255
4587	Pdcd1	0.178987	4468.25	BC024063	1.61531e-25	3.06203				Tatdn3	0.00116832	1.97838
4588	Barx1	0.178987	4137.66	2200002J24Rik	1.62959e-25	12.4396				Jmjd6	0.00116841	1.73312
4589	5830468F06Rik	0.178989	6950.4	Fam160a1	2.10375e-25	2.60774				Slc25a30	0.00116983	1.72164
4590	Fmod	0.178991	2270.74	Atf7ip2	2.12938e-25	5.95996				Nup43	0.00117089	3.05657
4591	Serpinb2	0.178999	7611.97	Ccdc173	2.19346e-25	2.23696				Evi5l	0.001171	2.68841
4592	Ptger3	0.178999	1808.67	2210417A02Rik	2.31473e-25	1.99525				Psmd5	0.00117705	1.61051
4593	Gm26802	0.179002	2776.16	Kcnt2	2.37525e-25	2.66728				Farsa	0.00118177	1.60174
4594	Retnlg	0.179006	13691.1	2500004C02Rik	2.60441e-25	1.71687				Gm44699	0.00120146	2.73342
4595	Nsg2	0.179007	6487.54	Gm47148	3.37872e-25	2.11119				D11Wsu47e	0.00120277	2.93757
4596	Gabra3	0.179009	9173.41	Tlcd3a	3.60949e-25	1.51571				Homer3	0.0012028	1.94695
4597	Klra5	0.179023	23586.3	Syde2	3.64385e-25	3.43612				2900089D17Rik	0.00120301	2.45557
4598	Stmn2	0.179025	7065.86	Gm6653	3.6646e-25	5.11163				Sufu	0.0012054	2.04575
4599	Anxa8	0.179032	2673.56	Gnaz	4.06963e-25	2.96357				Scrn2	0.00120827	2.56233
4600	Chl1	0.179032	2673.56	Gm43980	4.12489e-25	8.4506				Nat8f4	0.00122159	4.29953
4601	Ryr3	0.179033	4082.35	Plk5	4.28967e-25	4.44479				Qrich1	0.00122847	1.86757
4602	3830403N18Rik	0.179041	3368.88	4932422M17Rik	4.57571e-25	2.03269				Gm37297	0.00123286	3.11099
4603	Atp1a2	0.179046	2095.32	Gm26724	4.87605e-25	1.68254				Slc2a12	0.00123583	9.84534
4604	Gm37629	0.179046	2095.32	B230206L02Rik	5.15527e-25	6.1907				Prcc	0.00123653	1.64462
4605	Trgv2	0.179061	6406.22	6030443J06Rik	6.17779e-25	2.60055				Gm15708	0.00124687	2.71543
4606	Gm36949	0.179086	8147.89	Rasl11b	6.32679e-25	1.97259				St7l	0.00125228	1.77268
4607	Isl1	0.179092	3076.39	7330423F06Rik	6.82836e-25	1.90344				Mpg	0.00125695	1.83575
4608	Klrb1f	0.179095	9626.85	Adamts14	7.39247e-25	2.04134				Cpsf3	0.00125697	1.60562
4609	Grm8	0.179115	3881.51	2810405F17Rik	8.49488e-25	1.53691				9130221H12Rik	0.00126115	2.38666
4610	Gm42482	0.179127	3138.29	9530097N15Rik	9.25256e-25	2.49492				Rabggta	0.0012641	1.68694
4611	Lpar3	0.179151	4378.03	Sytl4	9.57872e-25	6.92738				Urod	0.00127262	1.81237
4612	Gm47050	0.179179	2953.68	Lipn	1.04113e-24	30.8042				Gm17484	0.00129634	6.63605
4613	Trdc	0.179254	26802.8	Mdh1b	1.0813e-24	15.2675				Ptpn21	0.00129846	2.09704
4614	Tnxb	0.179273	6864.97	Gm43568	1.09238e-24	4.7069				Skida1	0.00130009	9.00959
4615	Gpr83	0.179357	2039.74	Gm30551	1.1018e-24	46.9916				Zfp414	0.00130627	1.66022
4616	Gm41724	0.179387	4663.87	Caln1	1.11362e-24	2.31168				Hmg20a	0.00131237	1.52515
4617	Hoxa7	0.179446	3787.73	A930002C04Rik	1.19159e-24	23.1488				Reps2	0.00134043	2.87053
4618	Gm48551	0.179875	1.97299	Gm15611	1.35061e-24	21.3891				Amer2	0.00136369	5.53865
4619	Gm10269	0.180061	8.53483	Elobl	1.4772e-24	16.9348				Fars2	0.00137251	2.18865
4620	Gm17056	0.180244	2.30515	Gm43581	1.70815e-24	2.99101				Fam228a	0.00137497	23.0604
4621	Gm15228	0.180303	4480.82	Gm26588	2.06141e-24	6.02954				Telo2	0.0013792	1.85433
4622	Ptpn5	0.180642	6041.4	Gm13840	2.11284e-24	3.83901				Zxdc	0.00138688	1.76046
4623	Glb1	0.180678	4.0433	Gm26608	2.31094e-24	8.03203				Gm43792	0.00138862	7.7045
4624	Gm42587	0.180923	6.62085	2810039B14Rik	2.31398e-24	3.68898				Gm37820	0.00139371	4.87626
4625	Slc26a2	0.181236	4.59881	Amer2	2.35943e-24	4.24412				Nek4	0.00140485	2.70015
4626	Sostdc1	0.181336	23583.7	A430019L02Rik	2.38859e-24	1.61373				H2-Q7	0.00140745	1.61428
4627	Lta	0.181433	13545.8	Tcea1-ps1	2.47031e-24	3.70368				Zfp112	0.00140852	2.5112
4628	Actr2	0.181894	2.95254	Rbm8a2	2.49428e-24	2.02764				Eno2	0.0014108	2.2251
4629	Gm19721	0.183802	2.19306	Nexn	2.61216e-24	4.92836				Gm42814	0.00141314	25.8386
4630	Cym	0.184341	4.60603	Gm38067	2.92349e-24	1.84588				Zfp866	0.0014236	1.7685
4631	Gm20568	0.184956	26.1616	Camk2n2	2.98329e-24	2.00026				Fkrp	0.00142589	2.10863
4632	Ccn5	0.185888	2.06492	Dpf1	3.19593e-24	3.69035				Ccl27a	0.00143641	2.57557
4633	Upk3b	0.186216	8.48584	Cyp17a1	3.26848e-24	84.953				Gm37106	0.00144934	1.75642
4634	Tln1	0.186469	3.87866	Gm20498	3.75295e-24	2.08822				Cby1	0.00147762	2.36186
4635	Gm5070	0.187679	2.34691	Gm43593	4.31319e-24	1.62285				Mbip	0.00148218	2.47747
4636	Gm44545	0.188794	4.9608	Nutf2	4.5565e-24	9.56792				Phlda3	0.00148267	3.17454
4637	Sulf1	0.188881	25.4138	Adgrg2	4.58278e-24	2.92282				Slc4a2	0.00149283	1.60274
4638	A530088E08Rik	0.189025	4.45987	Gm42701	4.69034e-24	1.55425				Rnf113a1	0.00150799	2.94951
4639	D7Ertd128e	0.189252	20.3357	5830417I10Rik	4.80842e-24	2.0795				Adgrl2	0.00151746	2.06536
4640	Gm37060	0.190491	4.05531	Ell3	4.93267e-24	3.31983				Dus3l	0.0015243	1.58289
4641	Gm45484	0.190567	3.34355	Cyb5d1	5.20919e-24	4.41789				Adck1	0.00152896	1.53086
4642	Rpl28-ps1	0.190723	4.82516	Fcor	5.72908e-24	2.09309				Masp1	0.00157278	2.70234
4643	Ict1os	0.191263	3.11711	Zfp971	6.3896e-24	2.26149				Zfp772	0.00157452	1.68077
4644	Mknk1	0.191858	3.86712	1810017P11Rik	7.3494e-24	2.8577				Rcor3	0.00157987	2.05445
4645	P2rx5	0.193013	2.63566	Gm1976	8.82911e-24	4.35226				Zfp668	0.0015824	1.77845
4646	Pdzd4	0.195504	1.88904	Rap1gapos	9.10055e-24	3.6413				Tada3	0.00158935	1.70974
4647	Gnat2	0.195754	3.17721	E130317F20Rik	9.19531e-24	1.61259				Gm5113	0.00159072	3.23135
4648	Gpr182	0.196659	1.5397	Pkp1	9.39088e-24	6.49078				Syn2	0.00161634	7.31283
4649	Cbfa2t3	0.197238	4.66363	Gm48063	9.69459e-24	5.75524				Ccl7	0.00161926	4.27872
4650	Chic1	0.197257	1.57065	Gm29571	9.96031e-24	5.08077				Tysnd1	0.0016258	1.95117
4651	Gga3	0.197431	3.91475	Gm38037	1.05927e-23	4.16233				Strada	0.00162668	1.55148
4652	Ikzf2	0.197996	6.00632	H2bc13	1.22356e-23	11.1788				Xrcc4	0.00162709	2.05162
4653	Impdh1	0.197997	6.20735	Prdm16os	1.37537e-23	4.7261				Ccl2	0.0016316	14.4843
4654	Gm45807	0.19801	3.79467	Ccdc189	1.38003e-23	2.3778				Amer1	0.00163623	2.9365
4655	Ppp1r12c	0.198274	4.5596	Gm43658	1.51088e-23	2.14112				Pcgf1	0.00164677	2.28263
4656	Atox1	0.199024	1.69963	Nr1h5	1.75041e-23	3.22488				Exo5	0.00165806	1.97967
4657	Plekhg1	0.19977	2.00563	Gbp6	1.85972e-23	1.86118				Car13	0.00165905	2.69247
4658	Gm12328	0.199817	1.68606	Gm49494	2.0024e-23	1.65625				Acbd7	0.00166698	10.3789
4659	Nlrc3	0.202334	10.3182	Gm17108	2.02691e-23	7.57354				Gm48069	0.00167708	8.92138
4660	Gm42967	0.202632	2.83678	Gm37186	2.0509e-23	1.59507				4933407K13Rik	0.00168178	3.943
4661	Gm42651	0.203177	1.52656	Gm35986	2.089e-23	4.98615				Zfp442	0.00169	3.57465
4662	Gpr27	0.20365	3.47626	Lrrc8e	2.23438e-23	1.56419				Col6a2	0.00170371	3.00283
4663	Arhgap27os1	0.205963	2.2953	Gm15368	2.40038e-23	2.68075				Pex12	0.00171181	2.74619
4664	Extl3	0.206425	4.44634	Gm47208	2.46146e-23	1.97921				Setd6	0.00171347	2.77928
4665	Teddm2	0.206934	2.02207	Gm38257	2.56059e-23	1.61631				Lyrm4	0.00171481	2.38287
4666	Kctd14	0.207053	1.53748	Gm45399	3.10318e-23	2.37779				Ift140	0.00173285	2.36641
4667	Tgtp2	0.207156	2.37067	9130604C24Rik	3.1415e-23	3.19737				Zfp768	0.00173479	2.05433
4668	Gm7846	0.207831	2.88022	Zfp960	3.67194e-23	2.03275				Zfp787	0.00174003	1.62335
4669	Nova2	0.208327	2.42423	mt-Ti	4.32023e-23	1.77023				Mtrf1l	0.00174308	2.10632
4670	Stag3	0.20926	2.08897	Zfp697	4.51304e-23	4.07505				Gm38071	0.00176517	2.87624
4671	Gm43848	0.209375	3.66458	Mkx	4.65303e-23	2.90426				Dnhd1	0.00177869	3.32767
4672	Gm47573	0.20984	2.5515	Gm8663	5.11106e-23	2.28923				Grcc10	0.00178235	1.6262
4673	Gm30122	0.209864	3.49114	Neto2	5.14191e-23	5.56771				Sap30bp	0.00179132	1.54259
4674	Gm43062	0.210282	2.53016	Etohd2	6.50459e-23	3.13551				Sdhaf2	0.00180237	1.5917
4675	Ccl7	0.21044	3.97792	Kcnj8	6.97646e-23	1.85817				Nfyb	0.00180684	1.76331
4676	Tmc6	0.211764	5.39973	Zfp428	7.12438e-23	1.7873				4833413G10Rik	0.00181849	3.76129
4677	Kif3c	0.215631	3.32532	Llph-ps2	8.55504e-23	23.3634				Mast1	0.00182601	3.85074
4678	Capn1	0.215899	4.28166	Cntnap1	9.26108e-23	1.58612				Rad1	0.00184185	2.2251
4679	Srpk3	0.219253	18.9338	Gm37144	9.65666e-23	3.13489				Akap12	0.00184189	2.08263
4680	Siglecf	0.222399	3.28875	Gm36287	1.095e-22	2.88493				Zfp62	0.00184851	1.7452
4681	Slc22a4	0.223764	1.70451	Hsd3b2	1.51394e-22	4.15611				E130309D02Rik	0.00185468	1.65405
4682	Cln6	0.225231	4.092	A930006K02Rik	1.52763e-22	1.90841				Snapc3	0.00186178	1.89202
4683	4933439K11Rik	0.225309	3.82914	Ugt1a9	1.71966e-22	6.54719				Prob1	0.00187741	3.70859
4684	Exoc3l	0.22626	3.21369	Zfp438	1.84471e-22	1.53457				Eral1	0.00188715	2.46157
4685	Slc9a5	0.228683	3.10052	Saa1	1.85927e-22	23.4021				Fhdc1	0.00189413	6.46222
4686	Slc36a4	0.229348	4.28785	Gm43573	2.2333e-22	3.058				Prickle2	0.00191702	2.34256
4687	3222401L13Rik	0.230051	2.31932	Gm42647	2.2364e-22	12680.9				Fbxo46	0.00192101	2.12076
4688	D630036H23Rik	0.230179	1.9997	Srsf3-ps	2.4493e-22	1.64277				Hspa12a	0.00193469	3.373
4689	Nucb2	0.230411	2.01897	3000002C10Rik	2.81417e-22	2.69566				Gm45662	0.00193762	4.69136
4690	Tmcc2	0.231682	2.11207	Slc7a9	2.91589e-22	27.1809				Ppp1r13l	0.00194792	4.75439
4691	Sytl3	0.232586	33.1772	Gspt2	3.45535e-22	1.86775				Sptssb	0.00195109	12.4591
4692	Tarm1	0.233374	27.0365	B130024G19Rik	3.59838e-22	3.31749				Arhgef19	0.00196496	2.96963
4693	Gm43006	0.233597	4.48928	Erfe	5.0645e-22	4.34846				Lancl3	0.00196919	31.9006
4694	Gm45540	0.233621	6.65267	4833422C13Rik	5.27173e-22	9.31303				Gm15889	0.00197056	6.73158
4695	Ppp1r12b	0.233696	4.72122	5730585A16Rik	6.7232e-22	7.41932				Map2k5	0.00197652	1.68707
4696	Tkt	0.234313	3.22756	Gm20536	6.73976e-22	5.19201				C330018D20Rik	0.00198147	1.88567
4697	1700022N22Rik	0.234362	3.32745	Gm37336	6.91923e-22	9.16617				Mettl2	0.00199901	2.57391
4698	Gata3	0.234963	9.19165	Ppp1r42	7.43567e-22	48.0971				Ttc4	0.00200006	1.72641
4699	Pitpnm1	0.235519	5.57101	Gm46404	7.45361e-22	2.62911				Muc16	0.00200578	31.6101
4700	Vamp3	0.241063	4.44811	Frmd8os	8.38485e-22	10.5269				Gm42696	0.00201891	3.07729
4701	Xkrx	0.24139	2.34726	mt-Tt	1.07277e-21	5.48073				Dda1	0.00202171	1.69883
4702	Gm37106	0.242027	7.33128	Gm10252	1.09758e-21	3.24427				Gm6169	0.00202402	6.36655
4703	Clmp	0.242111	6.5561	D130043K22Rik	1.39544e-21	3.76718				1700001G11Rik	0.00203232	3.95452
4704	Pde10a	0.244258	2.41242	5033430I15Rik	1.41972e-21	2.63215				Med6	0.00203714	2.16507
4705	Wdr41	0.244502	6.02126	Lamb1	1.9703e-21	2.05358				Ddx51	0.00204037	2.17686
4706	Tspyl2	0.245897	3.45231	Gm43343	1.9894e-21	1.65497				Nemf	0.00206469	1.55785
4707	Rps10-ps1	0.247585	3.94198	Gm10069	2.06447e-21	2.73697				C130023A14Rik	0.00206594	4.51136
4708	Gbp2	0.247879	3.6938	Gm28182	2.11797e-21	2.02433				B230216N24Rik	0.00208516	3.33408
4709	Oas1a	0.248248	6.35951	Gm15540	2.13899e-21	53.3173				Rfxank	0.00208616	1.90561
4710	Cd247	0.249536	6.01886	Gm20707	2.14773e-21	1.72833				Med4	0.002094	1.72734
4711	Socs1	0.249625	7.67481	Gm26652	2.94449e-21	4.14708				Mgmt	0.00211769	1.74358
4712	Zfp286	0.250994	2.74643	Cabcoco1	2.95265e-21	2.26207				Prmt3	0.00213454	1.76465
4713	Ccnb1ip1	0.251131	3.86458	Lca5	3.53726e-21	1.6733				Zfp563	0.00214219	3.01707
4714	1810021B22Rik	0.252552	2.39464	Kdelr3	3.69926e-21	2.07536				Pold2	0.0021525	1.90342
4715	Usp27x	0.252557	4.5069	Crnde	3.96487e-21	6.45843				Wdr53	0.00215579	2.02628
4716	Eml6	0.253824	4.60552	E230016M11Rik	4.30664e-21	2.00517				Zfp984	0.00216058	4.17149
4717	Adamts2	0.255071	14.1502	Acot6	5.45749e-21	1.57552				Mapre3	0.00217748	1.99899
4718	Pmaip1	0.257703	5.40296	Btf3-ps18	5.54196e-21	2.90138				Tspan5	0.00220427	1.88167
4719	Pnldc1	0.258157	2.28401	Pax6	5.71472e-21	10.2595				8430429K09Rik	0.00221929	2.7148
4720	Igfbp5	0.258353	21.5936	Gm16348	5.81332e-21	3.65637				Bbs12	0.00222245	4.20316
4721	Rhoq	0.258892	4.24649	Gm42531	6.14905e-21	3.38773				Utp4	0.00223297	1.99582
4722	Gm37747	0.25901	3.36073	Gm44812	6.16555e-21	14.1617				A230056P14Rik	0.00223775	3.57154
4723	Rpsa-ps12	0.259284	7.39236	Cyp2d36-ps	7.8019e-21	2.90892				Chrm3	0.0022409	5.69378
4724	Zc3h12a	0.259965	4.55848	Gm47643	8.58196e-21	1.51283				4933413C19Rik	0.00224544	6.55454
4725	Lrrc27	0.262849	6.66266	Atp1b2	9.00539e-21	3.81474				Mrgbp	0.0022481	1.92686
4726	Lrrc75a	0.263722	5.6364	F2rl1	1.07743e-20	1.72453				Thyn1	0.00225739	1.72033
4727	Mob3a	0.265905	4.44909	Syt14	1.20528e-20	2.11125				Gm48566	0.00226551	3.94518
4728	Dmrt2	0.266168	6.83869	Gabbr2	1.24375e-20	1.50999				4632427E13Rik	0.00227031	1.62847
4729	Gpr4	0.266239	1.75317	Gm10644	1.54224e-20	2.08303				Exog	0.00227582	2.50346
4730	Gm37510	0.266295	4.62895	Gm16751	1.58019e-20	2.90219				Parp2	0.00228081	1.55894
4731	Abca14	0.267736	3.00184	6030442K20Rik	1.69132e-20	3.26806				Hunk	0.00229348	3.32954
4732	Pi16	0.268859	9.15087	Gm13237	1.98961e-20	32.8637				Gm13341	0.00229501	2.82864
4733	B4galt4	0.268939	3.1395	Gm14167	2.13159e-20	3.67726				Zmym5	0.00229736	1.58338
4734	Haghl	0.26927	3.64648	Angpt2	2.20603e-20	2.25029				Bicd2	0.00229849	1.65769
4735	Ltb4r1	0.270536	12.7722	AK157302	2.2441e-20	3.43487				Cd3eap	0.00230438	2.04288
4736	Gla	0.270659	5.43236	Glod5	2.38621e-20	15.2704				Klf16	0.00231547	1.60857
4737	Gm38236	0.271686	4.48028	Fhdc1	2.64597e-20	2.10105				Carnmt1	0.00232951	1.91441
4738	Tmem51os1	0.27589	3.10699	A930004D18Rik	2.83563e-20	3.6547				Camkv	0.00234103	21.3166
4739	Clec3b	0.2784	15.1661	Slc4a9	2.85015e-20	7.44925				Srrd	0.00236151	1.91553
4740	Gm43773	0.278879	3.10977	Gm44695	3.01009e-20	2.32766				Mitd1	0.00237547	1.62439
4741	Gpihbp1	0.280288	1.96138	Gm6166	3.48662e-20	2.34724				Szt2	0.00238488	1.62952
4742	Fbxo33	0.280693	4.68761	Plekha4	3.51333e-20	2.69118				Mtf2	0.00238677	1.73822
4743	Gm43413	0.284449	1.85554	Gm47816	4.41128e-20	3.18524				Zfp846	0.00241193	2.85172
4744	Dbnl	0.284452	4.41992	Zswim5	4.52448e-20	3.34184				Gm42642	0.0024468	19.132
4745	Rnls	0.285144	3.99533	Aqp7	4.85359e-20	12232.8				Dhrs13	0.00245433	3.49703
4746	Gpat2	0.285187	77.4345	Gm42699	5.39812e-20	2.27211				Rad9b	0.00245593	2.86793
4747	Gm13889	0.285266	12.7603	Prtn3	5.52141e-20	2.57796				Oas1c	0.00246958	2.56993
4748	B230303O12Rik	0.287308	2.25601	Gm15760	5.55337e-20	1.62632				Gm44153	0.00247278	3.52861
4749	D130062J10Rik	0.288557	3.49717	Gm37321	5.76823e-20	2.51558				Sstr2	0.00249628	5.50654
4750	4833445I07Rik	0.290173	2.63924	Gm38319	6.03272e-20	1.55748				Elp6	0.00250982	2.32384
4751	Enpp6	0.290407	11.0221	Tmem79	7.77835e-20	1.84713				Gart	0.00251935	1.62973
4752	Gm10275	0.291256	3.54419	Gm37303	7.97612e-20	1.60401				3110082I17Rik	0.0025404	2.06549
4753	Rps27a-ps2	0.291939	3.80406	Gm30015	8.92204e-20	16.9306				Ppp2r5b	0.00255245	2.40931
4754	Rab5c	0.292454	4.03905	Tchh	8.94792e-20	5.27938				Slc30a6	0.00256324	2.35972
4755	Zfp385a	0.2974	4.69642	Gm44041	9.04868e-20	2.47848				Mettl18	0.00257235	2.88768
4756	Srgap1	0.299427	1.647	Gm45698	1.16292e-19	2.79475				A430033K04Rik	0.00259056	3.50017
4757	Ids	0.29979	5.55871	Gm3793	1.1662e-19	2.86434				Trim39	0.00260166	1.59898
4758	Praf2	0.301107	2.67021	4930589O11Rik	1.20054e-19	2.14441				Rnd1	0.00260317	2.50783
4759	Sema4f	0.302123	45.0556	Gm9908	1.2426e-19	10.1623				Dhdds	0.00264203	1.60795
4760	Rspo1	0.303217	39.0275	Gm42866	1.33463e-19	2.48853				Gm44237	0.00265087	4.49593
4761	Gm44623	0.307864	1.66666	Gm43305	1.38112e-19	4.43941				Ankhd1	0.00272821	1.65793
4762	Lmo1	0.30878	3.14683	Rgma	1.5007e-19	1.94848				Mboat7	0.00273396	1.52567
4763	Rpl34-ps1	0.309024	4.47235	Cyp2d38-ps	1.56442e-19	2.67595				Mrps35	0.00273788	1.70102
4764	Gm43813	0.309127	4.60066	Gm9917	1.6672e-19	18.5278				1810014B01Rik	0.00274946	3.1603
4765	Syngr1	0.309914	3.38871	Gm32872	1.83839e-19	4.18106				Eif2b1	0.00275256	2.17852
4766	Pigt	0.310215	4.43897	Gm5182	1.83856e-19	5.20199				Crybb3	0.00275498	11.3544
4767	Tmprss4	0.312244	2.8433	1110002O04Rik	1.97384e-19	6.34795				Sesn3	0.00276006	1.72025
4768	Kcnj15	0.312443	1.66062	Scarna2	2.09376e-19	1.74218				Gm12013	0.00276044	1.99027
4769	B230217C12Rik	0.312597	3.47992	Xlr3a	2.13277e-19	11.3267				Zfp964	0.00277524	4.04627
4770	Coro2a	0.312649	5.12873	Sag	2.15914e-19	1.60935				Zfp11	0.00277711	3.4008
4771	Slc9a7	0.313152	2.18707	Gm49774	2.2859e-19	1.86859				Sugct	0.00277944	3.92082
4772	Gm43237	0.313656	3.98132	Gm37311	2.32462e-19	2.03998				Gm37194	0.00283127	6.08354
4773	Zbtb34	0.317567	5.31883	Gm30262	2.51439e-19	2.53437				4833421G17Rik	0.00283162	3.42254
4774	BC037704	0.318452	4.25814	1700110K17Rik	2.9222e-19	5.4483				Pcp4	0.00283815	6.82328
4775	Neu1	0.31846	4.08825	4833412C15Rik	3.26598e-19	2.28175				Gm48438	0.0028412	24.1164
4776	Rnf149	0.318852	4.94729	Gm44068	3.4813e-19	2.37242				Abca2	0.00285165	1.79762
4777	Dsel	0.319032	1.94294	Styk1	3.55564e-19	2.83389				Nmi	0.00285384	1.74267
4778	Epha4	0.320704	1.70588	Gm47405	3.65926e-19	6.61545				Rmc1	0.00286715	1.54778
4779	Myo9b	0.320727	4.63751	Gm28693	3.91376e-19	2.14278				2810410L24Rik	0.00287077	7.26067
4780	Creb5	0.322578	1.73917	Gm37174	4.14246e-19	1.59755				Ccdc91	0.00289162	1.77271
4781	Celf4	0.322582	2.034	Gm45509	4.17151e-19	3.0567				Zbtb37	0.00290231	1.74807
4782	Nfatc4	0.322876	1.74397	Gm5917	4.30104e-19	12956.1				Atp23	0.00290822	2.09116
4783	Lrp1	0.330054	2.90115	Zfp97	4.88919e-19	3.52184				Fbxw2	0.00291073	1.72145
4784	Ccdc3	0.330722	5.1044	Gm43890	5.3895e-19	9.19106				Whamm	0.00291579	1.95628
4785	Alox8	0.332784	2.64923	Trim80	5.60524e-19	19.1008				Rufy4	0.00294217	8.43022
4786	Tgfb3	0.333702	1.77261	3300002I08Rik	6.45273e-19	1.65869				Asb5	0.00295355	12.0078
4787	Ceacam16	0.334721	8.47171	Zbed5	6.54228e-19	1.50323				Sdcbp2	0.00295909	2.83869
4788	Gm42670	0.335497	3.61513	2810408A11Rik	1.05613e-18	2.18014				Klc2	0.0030283	1.81293
4789	Phf11d	0.335504	3.06925	Gm48207	1.06968e-18	3.61576				Ash2l	0.00304006	1.68474
4790	Ap3m2	0.338014	5.05152	Gm37956	1.16497e-18	3.85811				Radx	0.00305806	8.30756
4791	Nrap	0.338119	8.32071	Gm30931	1.22272e-18	11693.9				Fastk	0.00305887	1.7943
4792	Gm35021	0.339588	1.52773	Gm9968	1.34871e-18	10.8641				Rpf1	0.00306094	1.54704
4793	Tmed10	0.339861	2.07868	Gm16230	1.45595e-18	4.41934				Ubxn2a	0.0030684	1.90222
4794	Sytl2	0.341135	3.46032	9430083B18Rik	1.50973e-18	22.1755				Zfyve27	0.00307152	1.5538
4795	Gm30211	0.342111	9272.34	Asic5	1.63441e-18	5.02923				Ptges2	0.00307756	1.92548
4796	Scgb1a1	0.342111	8769.06	Gm7964	1.66023e-18	3.86066				Iqsec1	0.00308082	1.67962
4797	1700011B04Rik	0.342111	7753.43	Fam120c	1.75085e-18	2.19549				2700097O09Rik	0.00308804	2.54937
4798	Olfm4	0.342111	5948.34	Car7	1.87718e-18	6.88446				Fam187b	0.00309482	3.72321
4799	Dio2	0.342111	5655.83	Gm6169	1.89131e-18	3.48487				Lmo1	0.00311227	5.83982
4800	Epyc	0.342111	5155.71	Gm10297	1.92705e-18	3.82178				Shld3	0.00311697	2.11602
4801	Igha	0.342111	4458.58	1810064F22Rik	1.96129e-18	2.49237				Lipt1	0.00314749	2.71177
4802	Cyp11a1	0.342111	4307.28	Lad1	2.11607e-18	1.61552				Cpxm1	0.00316624	3.31164
4803	Wdr95	0.342111	4307.28	Gm15261	2.17849e-18	2.52568				Zkscan3	0.00317333	1.56491
4804	Ccr8	0.342111	4148.89	Gm38070	2.38726e-18	1.66404				Gm44292	0.00320168	2.09372
4805	Ccl1	0.342111	3955.33	Gm6475	2.47703e-18	2.70962				Gcnt2	0.00320248	2.1709
4806	Il22	0.342111	3215.66	Gm37969	2.66366e-18	2.13753				Zfyve16	0.00321578	1.68826
4807	St6galnac1	0.342111	3215.66	Gm43557	2.67143e-18	9.7333				Cxxc1	0.00327601	1.64335
4808	Gm42640	0.342111	3184.83	Chrna1os	2.81786e-18	4.33211				B230307C23Rik	0.00328687	1.6905
4809	Hepacam2	0.342111	3148.96	A530064N14Rik	2.85011e-18	2.33111				Timmdc1	0.00329074	2.35463
4810	Cdh26	0.342111	3198.89	Ntn3	3.26967e-18	1.63557				Cep290	0.00329725	1.69613
4811	Pla2g4f	0.342111	2795.66	Nphs1	3.40451e-18	11540				Bahd1	0.00330931	1.63906
4812	Gm32312	0.342111	2700.82	Gm37314	3.42255e-18	3.00361				Cnst	0.00331178	2.12048
4813	Gm19656	0.342111	2610.34	Gm37219	3.54838e-18	1.82314				9430065F17Rik	0.00332455	2.48662
4814	2900052N01Rik	0.342111	2479.39	2210039B01Rik	3.74334e-18	5.04417				Faap100	0.00332482	2.02487
4815	Gm12463	0.342111	2443.4	Tmc5	3.75858e-18	27.4987				Dcaf13	0.0033335	1.55212
4816	8430419K02Rik	0.342111	2578.36	Gm43311	5.2383e-18	5.36223				Pik3r4	0.00333771	1.71397
4817	Arhgap20	0.342111	2578.36	mt-Th	7.15396e-18	1.74637				Adnp	0.00344159	2.66079
4818	Svep1	0.342111	2578.36	Zfp459	8.00613e-18	2.57532				Phgdh	0.00350807	2.4918
4819	Pcdhga1	0.342111	1991.49	1700016C15Rik	8.21783e-18	6.13939				Fam126b	0.00351824	2.02487
4820	Chil5	0.342111	1812.29	Cldn34c1	8.22276e-18	2.1908				Adgrl1	0.00352402	1.50511
4821	Neurog2	0.342111	1564.53	Rian	8.3982e-18	4.40604				Msl3l2	0.00355321	2.64625
4822	Gpr141b	0.342111	1574.98	Gm5148	8.75941e-18	2.77028				Czib	0.00356547	1.91852
4823	Gm20531	0.342111	1396.15	Gm16548	9.15066e-18	4.04738				Tom1l2	0.00357632	2.0147
4824	Cmtm2b	0.342111	1240.88	Fbxo47	9.90637e-18	16.1179				Svil	0.00361202	1.55289
4825	8030451A03Rik	0.342111	879.74	Gm2415	1.01671e-17	2.70951				Gm43597	0.00362154	4.68608
4826	Gm2663	0.342111	879.74	H4c12	1.01823e-17	21.2009				Adgrl3	0.003631	2.9214
4827	Sema3d	0.342111	806.644	Hsbp1l1	1.0197e-17	56.8659				Cyb5rl	0.00363223	1.71976
4828	Tbx18	0.342111	806.644	Usp51	1.02498e-17	13491.6				Cep97	0.00363897	3.33125
4829	Gm19253	0.342111	762.32	Gm10856	1.05703e-17	6.98802				Gm48401	0.00364605	13.6252
4830	Gm36913	0.342111	762.32	Ttll7	1.12162e-17	2.98529				Zfp809	0.00365644	1.74418
4831	Gm4610	0.342111	581.174	Gm37212	1.17516e-17	2.61573				Slc7a1	0.00365666	1.69621
4832	Gm43088	0.342322	4.66165	Gm7862	1.20123e-17	16.0144				Slc10a2	0.00365776	3.67393
4833	Tctn3	0.344249	3.39607	Gm49628	1.20279e-17	1.51322				Mbd5	0.00367531	2.23272
4834	Gba	0.345081	5.71453	A530084C06Rik	1.22017e-17	14.3744				Mindy3	0.0036787	1.73124
4835	Atp6v0d1	0.345665	4.47253	Gm32540	1.22204e-17	2.53073				Gm44835	0.00368951	4.60444
4836	Padi4	0.346945	5.77438	Gm12354	1.32122e-17	10.7781				Mtmr7	0.00369252	3.92764
4837	A530013C23Rik	0.349155	2.52149	Gm15327	1.38962e-17	2.67816				Sh2d4b	0.00372139	4.34727
4838	Tmc1	0.351784	5.59049	BC025920	1.47161e-17	1.7792				Dgkh	0.00381308	1.70984
4839	Tmem154	0.352726	4.42195	2500002B13Rik	1.49308e-17	2.67041				Dthd1	0.00383129	6.19995
4840	Neurl2	0.353208	6.32783	Chrd	1.50062e-17	3.47099				Dcaf4	0.00384092	2.75657
4841	Rnf122	0.354399	2.91538	Gm48624	2.01684e-17	3.16555				Sbk1	0.00386216	3.49527
4842	Uchl1	0.355719	2.68184	Derl3	2.12118e-17	4.46654				Fam13a	0.00388738	1.9876
4843	Armc3	0.356424	3.99988	Cyp2b13	2.13705e-17	3.24989				Ubr3	0.00389023	1.50435
4844	Fbxw17	0.356973	3.69835	Gm28323	2.25681e-17	2.50972				Gm44013	0.00391491	3.71641
4845	Cdc42se1	0.361441	4.26031	9430037G07Rik	2.29969e-17	1.83927				Ankra2	0.00392482	1.64109
4846	Spaca1	0.36179	3.65069	Gm39041	2.30846e-17	1.50613				Ing3	0.0039453	1.89374
4847	Bin1	0.362459	4.62238	Gm5345	2.47895e-17	1.60782				Spring1	0.00395067	2.34308
4848	Rhox5	0.363503	7.93314	Sapcd1	2.47998e-17	2.30304				Gm38009	0.00398673	6.46036
4849	Cyp4b1	0.363851	3.77601	Gm16010	2.49188e-17	16.1627				Adprm	0.00400099	1.69839
4850	C2cd4b	0.364009	9.28783	Gm49417	2.58422e-17	3.0529				Cdh4	0.00402455	2.63206
4851	Gm20655	0.366933	3.46939	Large2	2.68475e-17	1.86081				Hemk1	0.00403397	2.08095
4852	Scara5	0.367397	5.90573	Dusp9	2.72564e-17	3.51289				Gm32699	0.00403875	4.11158
4853	Fam3b	0.367467	1.9294	Rps13-ps2	2.886e-17	11231.4				Frs2	0.00404534	1.83018
4854	Gm826	0.367671	7.20815	C130080G10Rik	2.95529e-17	10344.7				Gdf10	0.00405164	5.69155
4855	Fut11	0.3681	4.1477	Gm12183	3.28809e-17	7.38664				Slc18a1	0.00408415	6.46198
4856	Rpl36a-ps2	0.368706	5.64435	Gm29257	3.29841e-17	2.17198				Acy3	0.0041121	2.54628
4857	P2ry2	0.369177	2.57546	Areg	3.37137e-17	5.51495				Pstk	0.00413158	1.7372
4858	Gm38377	0.370912	3.73034	Gm47484	3.54201e-17	2.0769				Dimt1	0.0041322	2.36858
4859	Tbc1d1	0.373781	5.18838	Pcdhgc4	3.63889e-17	2.24599				Myo5c	0.00413666	2.28598
4860	Slit3	0.373985	3.13139	Gm17746	3.67012e-17	3.80772				Ndufs5-ps	0.00416077	2.41401
4861	Shroom4	0.374914	4.43049	Gm48601	3.74205e-17	3.89999				Mzt1	0.00416223	1.60985
4862	Pdgfc	0.375481	1.73821	Gm44916	3.77829e-17	1.93559				Rbak	0.0041738	2.06246
4863	Mvd	0.376972	3.04625	Sbsn	3.84612e-17	6.50288				Gcc1	0.00417786	1.98782
4864	Ralgds	0.377766	3.86447	Pcsk4	4.03058e-17	1.78499				Rbsn	0.00419329	2.08758
4865	Gm16062	0.38187	4.80784	Rpp25	4.05922e-17	7.13544				Dcun1d3	0.00421463	1.61757
4866	Rpl36-ps12	0.382458	6.5606	Hnf4aos	4.45102e-17	2.71462				Dnajc18	0.00421686	2.13728
4867	E230001N04Rik	0.383396	4.92833	Gm52965	4.65246e-17	3.08428				Dnai3	0.00421695	4.80401
4868	Gm20658	0.384509	1.68843	Gm19238	4.68034e-17	8.27514				Spats2	0.00422902	1.94584
4869	Pdcd7	0.385377	4.95445	Gm18760	5.03377e-17	4.35985				Spsb2	0.00423881	1.71734
4870	Ccdc80	0.386056	11.4603	Gm28720	5.15386e-17	7.74715				Pcdhga4	0.00424867	4.59153
4871	Gm48529	0.390731	3.50836	Fam177a	5.16978e-17	3.02134				Exosc9	0.00424876	1.51471
4872	Tbc1d10b	0.391547	4.32068	Gm44237	5.24689e-17	1.78026				AW554918	0.00427015	2.08587
4873	1810019N24Rik	0.393931	3.6905	5730507A11Rik	5.26681e-17	4.99394				Osbpl7	0.00428394	1.53126
4874	Pxn	0.394772	4.07763	Gm44144	5.71739e-17	1.70597				Ptpn4	0.00429057	2.92762
4875	Ldhb	0.397025	1.93456	C030032O16Rik	5.88508e-17	2.74539				Gm48885	0.00434146	2.6576
4876	Egfl8	0.397034	2.60202	Gm49970	6.01389e-17	2.80131				Gm49123	0.00434281	5.27387
4877	Gm5425	0.397633	3.82312	Gm26967	6.53992e-17	8.58862				Poglut2	0.00435545	2.30745
4878	Nagpa	0.398361	5.00307	Igf2os	7.40167e-17	3.64012				A130010J15Rik	0.00436158	2.16972
4879	Igf2bp2	0.402817	5.88397	Gm38162	8.24298e-17	1.56356				Pafah1b2	0.00437642	1.5151
4880	A230056P14Rik	0.402892	2.44125	Barx2	8.59129e-17	14050.5				Psmg2	0.00441451	1.82522
4881	4933412E12Rik	0.40791	3.96928	Gm34934	8.68608e-17	1.54592				4933431K14Rik	0.00444691	9.32201
4882	Gm37183	0.409661	6.77566	Gm37678	8.91712e-17	1.87344				Ptpru	0.00445497	2.77777
4883	Gm48653	0.410483	3.92697	Rep15	8.96259e-17	2.22791				Cutc	0.0044954	1.93301
4884	Uba52-ps	0.411939	3.87828	2010110K18Rik	9.79638e-17	4.61059				Gm2058	0.00452398	10.0111
4885	Adgrd1	0.412323	13.1682	Gm29453	1.00895e-16	3.49615				Zfp799	0.00456843	2.56946
4886	Micall2	0.412407	5.7843	Cdhr2	1.0319e-16	13.3639				Gm37180	0.00459297	4.18772
4887	Dll4	0.414668	7.64152	Gm42874	1.03222e-16	2.30001				Rnf113a2	0.00461864	1.69395
4888	Gm13710	0.416654	2.85354	Ppp1r26	1.03926e-16	1.90519				Hmces	0.00462118	1.73837
4889	2510039O18Rik	0.418003	4.66465	Rpusd2	1.31549e-16	1.78972				Magef1	0.00462312	1.6056
4890	Mxi1	0.420392	4.75208	Zc3hav1l	1.40823e-16	1.59577				Bud23	0.0046449	1.58323
4891	Clcn6	0.421208	3.91131	Gm14276	1.4705e-16	4.54335				Vnn1	0.00464798	2.56627
4892	1700001G11Rik	0.422358	2.69552	Mettl5os	1.55632e-16	2.23219				Tsr2	0.00466736	1.75692
4893	Mapkapk2	0.426155	4.54101	Dnah5	1.61546e-16	2.82735				C87436	0.00468081	1.84626
4894	Csrp3	0.42765	5.2175	4933440N22Rik	1.75289e-16	1.88209				Gm16124	0.00469436	1.50492
4895	Gm6444	0.4291	3.03784	1500026H17Rik	1.76997e-16	1.60686				Zfp438	0.00471438	3.43882
4896	AV356131	0.434448	3.25334	Gm44851	2.03277e-16	2.84583				Cog4	0.00477619	1.72937
4897	Tmem47	0.435585	2.27104	9330121J05Rik	2.17691e-16	7.16164				Fbxo25	0.0047824	1.90536
4898	Git2	0.439247	4.1486	Treh	2.69514e-16	32.6183				Gm13428	0.00479257	4.0424
4899	Arhgef15	0.440064	2.27719	Gm15376	2.70949e-16	2.36094				Zfp493	0.004808	2.86723
4900	Eef1g	0.443437	1.90153	Nrxn2	2.7554e-16	2.1301				Cramp1	0.00481878	1.66053
4901	Srp14	0.444594	2.90338	Gm34961	2.82584e-16	5.89518				Ythdf2	0.00483927	1.54612
4902	Gsr	0.446795	3.91102	Lrrc29	2.83868e-16	1.98877				Faf2	0.00484364	1.53587
4903	Trmt112-ps2	0.448112	3.31454	Gm43314	3.03989e-16	3.67906				Zfp983	0.00484936	2.84036
4904	Myd88	0.456226	5.09818	Disp2	3.04078e-16	6.71957				Kcnb1	0.00487171	1.63257
4905	Tnfrsf9	0.456503	9.1594	Zyg11a	3.15447e-16	4.93438				Gm37570	0.00488723	2.81891
4906	Ophn1	0.457612	2.27827	Syce3	3.59635e-16	6.45455				Kifc2	0.00489653	4.06376
4907	Gm48334	0.460611	2.9926	Septin3	3.64157e-16	3.0753				Pkdcc	0.00490205	2.08547
4908	Syt3	0.464276	6.70458	Gm15420	3.76443e-16	2.75271				Prkaa1	0.00490945	1.56559
4909	Atp2a1	0.464811	8.82574	Gm14508	3.86776e-16	3.26296				Tamm41	0.00491053	2.57176
4910	Loxl2	0.465813	5.12251	Ifnlr1	4.01188e-16	1.98454				Ap1ar	0.00493498	1.83876
4911	Gm43712	0.466419	4.64721	Zfp457	4.15716e-16	3.69635				Esco1	0.00493651	1.56444
4912	Vamp4	0.466629	4.64447	Gm11940	4.17474e-16	3.1137				Gdpgp1	0.0049438	2.30865
4913	Ccdc85b	0.467107	4.28516	3010003L21Rik	4.24143e-16	2.0735				Gm7265	0.00494647	4.00488
4914	Smap2	0.468536	4.63597	Vwa1	4.83433e-16	2.77751				Rbm38	0.00494955	2.61885
4915	Ydjc	0.470212	3.727	Gm43256	4.8798e-16	2.16033				Gm43795	0.0049505	4.00331
4916	Gm44292	0.470339	3.76768	Gm37900	4.94959e-16	1.68028				Rpgrip1l	0.00498262	2.62017
4917	Zbtb11os1	0.473299	4.33345	Gm47594	5.16033e-16	1.97719				Onecut1	0.00498812	2.54336
4918	Tspan2	0.478457	2.46146	Gm10602	5.54646e-16	2.79523				Shroom2	0.00500616	3.84405
4919	A030005L19Rik	0.479668	2.6909	Ccdc159	5.56591e-16	1.51831				Rap1gapos	0.00501425	7.00905
4920	Ano6	0.482301	4.10878	Cspg5	5.64461e-16	8.10397				Slc9b1	0.00501508	3.11486
4921	Chst8	0.482739	2.67029	Cyp2e1	5.78917e-16	2.50555				Angptl4	0.00501759	1.85786
4922	Cdr2	0.483488	2.32822	Cpm	6.53745e-16	2.26868				Mvk	0.00504713	2.09169
4923	Castor2	0.48383	3.78854	Ncoa4-ps	6.6734e-16	10.9523				Oxnad1	0.00507622	1.98504
4924	Rit1	0.483844	4.50421	9030619P08Rik	7.10359e-16	10247.1				Naa16	0.0050962	2.04183
4925	Dpt	0.486331	195.846	Gm16196	7.20981e-16	1.50379				Zfp606	0.00509695	2.02072
4926	Prr7	0.490036	2.61511	Fbxl12os	7.92858e-16	1.60833				Selenoi	0.00511905	1.77978
4927	5430434F05Rik	0.490105	3.98127	A2m	7.94844e-16	15.4458				Zfp251	0.00517373	2.27124
4928	Map1s	0.490475	4.1769	Gm43514	8.06458e-16	17.5208				Gm6863	0.00517936	1.78388
4929	Acer3	0.492261	3.87446	Zfp473	8.51371e-16	1.78934				Mpzl3	0.00528507	3.98237
4930	Ppp1r18os	0.493408	4.40367	Wnt16	9.0335e-16	17.6522				Prickle3	0.00530145	2.07602
4931	Tnfaip3	0.49394	5.2714	Gm31356	9.17889e-16	11.3194				Gm45461	0.00530544	3.12978
4932	Dapk1	0.495749	4.9221	Gm36028	9.39899e-16	6.35377				Cdadc1	0.0053281	1.73247
4933	Slco4a1	0.496421	13.6853	4930466K18Rik	1.04447e-15	1.91077				5430416N02Rik	0.00533606	2.11568
4934	Smpd5	0.497588	3.77974	Gm36948	1.08678e-15	5.11738				Dlg3	0.00537062	3.84591
4935	Gm14296	0.49887	3.05425	Gm36445	1.16614e-15	1.70514				Gsto2	0.00537302	2.51422
4936	Map4k1	0.499198	6.01562	P2ry1	1.2136e-15	1.60007				Gm4258	0.0053815	3.51419
4937	Tspan18	0.502338	1.99299	Gm15666	1.27196e-15	1.73325				Gm45909	0.00538748	10.9715
4938	Gm26714	0.503923	7.27614	4930412C18Rik	1.33257e-15	1.90353				Col5a1	0.00538975	2.17994
4939	Gm47322	0.50539	6.23215	Gm15834	1.39883e-15	2.47961				Zfp51	0.00539175	2.17152
4940	Ubl3	0.506269	3.97996	Gm42727	1.4588e-15	2.07665				Gm14827	0.00541163	24.5683
4941	Gm42759	0.508788	6.51039	Fndc5	1.62657e-15	5.22903				E430024I08Rik	0.00544895	2.47566
4942	Kcnq1	0.511965	1.89644	Atp8b5	1.69711e-15	2.62696				Atxn7l2	0.0054593	2.93959
4943	Noct	0.515692	5.33818	Has3	2.00218e-15	9126.85				Sgsm1	0.00549696	4.97409
4944	Kremen2	0.516228	31.6275	Gm48161	2.0192e-15	9.70416				Miga2	0.00555597	2.81597
4945	Dnhd1	0.51638	2.31423	Gm45819	2.06257e-15	41.4903				Zfp46	0.00555733	1.79224
4946	Gpc1	0.518923	5.77844	Gm15408	2.20443e-15	4.92073				2310009B15Rik	0.00556404	1.83916
4947	Igsf10	0.519517	6.94561	Nat8	2.2489e-15	34.2828				Slc17a5	0.00556551	1.70049
4948	Gm10250	0.52215	5.2396	Gm43339	2.64398e-15	1.71513				Abhd17b	0.00559709	1.64024
4949	E230013L22Rik	0.522493	2.65711	Ihh	2.85595e-15	2.50553				Irgq	0.00561117	1.58158
4950	Wt1	0.523233	1.98051	Tdrp	2.90929e-15	1.5573				Acot7	0.0056311	2.38496
4951	Upk1b	0.523814	40.5154	Kdm8	3.07246e-15	3.77514				Krba1	0.00565536	2.48781
4952	Dclre1b	0.524943	5.00489	Zfp433	3.07998e-15	2.50294				Dnah12	0.00567327	24.6028
4953	Zfp951	0.524977	3.05037	Gm16279	3.29123e-15	7.0619				Rom1	0.00570969	3.10519
4954	Gm7498	0.526264	26.9648	B130055M24Rik	3.31916e-15	1.66626				Gm30505	0.00572365	6.20513
4955	Csrp1	0.526342	3.97711	Gm13822	3.39669e-15	2.09211				Gm37292	0.00575112	5.76815
4956	Ap5b1	0.527602	5.1462	Gm10053	3.66399e-15	3.87014				4930412M03Rik	0.00576788	7.25599
4957	Kcnd1	0.527899	5.99292	Ranbp17	3.84162e-15	5.11695				Cd70	0.00583116	2.13268
4958	Galnt12	0.528112	2.99637	6330408M09Rik	4.57805e-15	2.61208				Cep164	0.00587261	1.66157
4959	Sash1	0.528265	4.22474	Gm14325	4.95956e-15	3.57508				Zfp74	0.00587565	1.84237
4960	Gm12338	0.529723	4.16111	Gm3365	4.98722e-15	2.54268				Zfp599	0.00589014	4.80383
4961	Art2a	0.530487	12.094	Arhgef9	5.2314e-15	3.83275				Nolc1	0.00590182	1.50649
4962	Tecpr1	0.531656	4.07143	Gm42471	5.28519e-15	2.66914				Gm10728	0.00591204	2.83841
4963	Colq	0.5322	24.1871	Gstm2-ps1	5.77881e-15	9465.33				Aar2	0.00594963	1.54848
4964	Gm48114	0.532222	7.16021	Hsd3b1	5.8491e-15	9549.78				Fam118a	0.00595147	2.07397
4965	Gm10719	0.533519	20.0893	Lrrc14b	5.88361e-15	1.78093				Zfp24	0.00598936	1.71495
4966	Snx30	0.53409	4.64856	Gm16573	5.89943e-15	10126.1				Igdcc4	0.0059928	4.37789
4967	Zdhhc1	0.536564	2.19106	Gm10143	5.93446e-15	8913.8				Nle1	0.00600637	2.09787
4968	Irak4	0.537401	5.99003	Apol10a	5.93629e-15	9094.58				Mnat1	0.00601086	1.85694
4969	Afap1l1	0.538565	2.16965	Cyp2j9	5.93735e-15	2.40335				Tex10	0.00601672	1.61
4970	4930599N23Rik	0.540571	2.75921	Gm42604	5.94825e-15	5.52231				Fam122a	0.00607468	2.01523
4971	Stx7	0.544379	4.25793	Vmn1r13	6.20464e-15	5.23105				Gm17092	0.00610346	2.2232
4972	Rtl8a	0.544512	4.10809	Gm37745	6.24193e-15	2.35261				Akip1	0.00614252	1.89464
4973	Shc4	0.546462	2.67904	Sult2a6	6.42515e-15	2.03058				Nop14	0.00616567	1.55132
4974	Rps15a-ps4	0.548569	3.60628	Obp2a	6.62445e-15	21981.9				Ruvbl1	0.00619687	1.54807
4975	Itsn1	0.549338	5.17746	1700034P13Rik	6.65838e-15	8.82459				Cdyl	0.00620206	1.81743
4976	Trim62	0.54972	3.64938	Gapdhs	6.86948e-15	23.178				Eif2d	0.00623687	1.83095
4977	Slc4a5	0.550376	4.3596	Il22ra1	7.26797e-15	4.26882				Mrtfb	0.00625031	1.89588
4978	Gm14586	0.553034	5.68073	Gm37973	7.97726e-15	4.74202				Ints6	0.00625165	1.72289
4979	Gm43990	0.553901	1.60686	Gm48646	8.22497e-15	2.53774				Fbxo28	0.00625264	1.54339
4980	Gm16124	0.555083	5.34158	Gm42690	8.77214e-15	1.62249				Pggt1b	0.006288	1.55643
4981	Cdk5r1	0.555312	4.31579	Tnfaip8l3	8.79186e-15	2.21244				C2cd3	0.00633173	1.53145
4982	Rbx1-ps	0.555977	3.56419	Gm38114	8.97682e-15	3.15765				Tent4a	0.0063849	1.84531
4983	Gm3219	0.556795	2.58393	Gm19196	9.20767e-15	2.65061				2810403D21Rik	0.00642801	2.24905
4984	Fam180a	0.557136	10.1495	C030017G13Rik	9.99943e-15	3.12684				Gpr27	0.00643085	5.28777
4985	Gm48832	0.561034	1.65462	Gm9531	1.07253e-14	1.75243				Gm15513	0.00646316	1.67699
4986	Gm37170	0.561357	1.88872	Hsd3b7	1.09928e-14	3.25367				Gm45828	0.00649609	1.81203
4987	Sspo	0.561423	2.14637	6430573P05Rik	1.11168e-14	2.15314				Xrcc5	0.0065246	2.0736
4988	Unc45b	0.56163	10.3755	Scd3	1.12012e-14	16.5151				D830025C05Rik	0.00652652	3.31669
4989	Ptges	0.563628	6.59256	Gm37879	1.15999e-14	1.60497				Trim21	0.00653349	1.5367
4990	Vsig2	0.564424	2.31822	Gm20517	1.17585e-14	4.53179				Gm5425	0.00661767	1.70058
4991	Cyp1b1	0.565275	9.75216	Gm37802	1.29101e-14	2.89157				A330074K22Rik	0.00663201	7.18755
4992	Tmem200b	0.565592	2.17434	Tmem102	1.31892e-14	2.10407				Tsc2	0.00667229	1.69149
4993	Fam89b	0.567365	4.93856	Gm47374	1.3419e-14	2.20118				Ogfod2	0.00669634	1.73846
4994	Nbl1	0.567936	33.1833	Gm24233	1.51052e-14	10.1726				Wdr90	0.0067208	2.77828
4995	Gm45520	0.568838	1.6046	Sult2a2	1.5175e-14	3.71221				Cldn12	0.00675028	2.73324
4996	Acot11	0.572785	3.73594	Bbs12	1.56947e-14	1.71418				0610009E02Rik	0.0067942	3.54876
4997	Tpra1	0.573872	4.60221	Gm45086	1.58824e-14	53.0144				Pitpnm2	0.0068071	2.32916
4998	Col15a1	0.574131	5.14479	3930402G23Rik	1.59946e-14	2.87133				Virma	0.00684431	1.74617
4999	Gm43162	0.574846	6.96601	1700119H24Rik	1.65083e-14	9035.97				5930430L01Rik	0.00684537	3.76143
5000	Snhg20	0.577374	4.20383	2210406O10Rik	1.67574e-14	5.29122				Zdhhc17	0.00687378	1.85803
5001	Shkbp1	0.579986	4.46118	Atp6v1b1	1.6763e-14	17.925				AW146154	0.0068809	2.39959
5002	Gm35082	0.582034	2.55248	Gm44552	1.79266e-14	2.11484				Tspan2	0.0068933	3.35318
5003	Rpl19-ps11	0.582528	4.57306	1810062G17Rik	1.79668e-14	1.73298				Asb6	0.00690553	1.57741
5004	Gm8451	0.583482	4.63954	Gm17951	1.80851e-14	4.81146				Pcgf6	0.00690772	2.33139
5005	Myl12b	0.584078	1.61763	5033423K11Rik	1.80987e-14	7.5466				E2f6	0.00695035	2.5836
5006	Galnt15	0.584091	7.29614	Gm42436	1.96279e-14	2.5274				Agk	0.00697712	1.97063
5007	Ppp1r9a	0.585656	2.87401	Lipg	1.97201e-14	8.46929				Il15ra	0.00700349	1.93125
5008	Uba7	0.586479	4.18759	Gm43435	2.00114e-14	10.7542				Rabgap1l	0.00700623	1.8895
5009	Inpp5k	0.586994	4.11233	6430571L13Rik	2.00833e-14	4.31738				Rpusd1	0.00701269	2.0629
5010	Gm47015	0.587971	2.77748	Gm14966	2.01069e-14	1.51334				Gm48735	0.00704791	2.85271
5011	Tnfsf9	0.590266	5.25687	Gm37940	2.01248e-14	3.58001				Gm37780	0.00707797	2.77914
5012	Tbc1d14	0.592523	4.95323	Gm41231	2.04627e-14	19.6846				Gm10557	0.00709885	2.11632
5013	Gm20605	0.594806	2.62612	Gm13625	2.13811e-14	5.49429				Mtfr1	0.00711947	1.6729
5014	Tmem81	0.595803	3.8603	Gm3617	2.21583e-14	3.32844				Tma16	0.00715711	2.08631
5015	Znfx1	0.596083	4.92419	Gm42684	2.35256e-14	3.80776				Tnf	0.00717935	3.03759
5016	Kcnb1	0.59851	5.30165	Gm38126	2.57483e-14	3.15988				Fzd4	0.00718613	2.46589
5017	9130204K15Rik	0.599274	6.6449	Cyp7a1	2.6506e-14	32.205				Zfp667	0.00719301	2.37649
5018	Fam110d	0.60039	5.35387	Sct	2.8128e-14	6.08786				Gm47773	0.00723403	6.19164
5019	8430430B14Rik	0.600407	3.35984	9430087J23Rik	3.08517e-14	2.07051				Prrc1	0.00732291	1.54021
5020	Emid1	0.602764	12.3405	4930404H11Rik	3.13351e-14	2.8137				Cyp39a1	0.00734	1.57902
5021	Cdh11	0.603348	3.52679	Cntd1	3.2728e-14	1.63833				Ppih	0.00736314	1.56951
5022	Mfap3l	0.604293	3.19313	Gm48069	3.30536e-14	2.20833				Rnf25	0.00742961	1.56652
5023	Adipor1	0.609668	3.88251	Cachd1	3.43284e-14	4.12432				Srm	0.00744974	1.62385
5024	Boc	0.610051	4.22121	Gm23458	3.4916e-14	8.15367				Polb	0.00745029	1.76266
5025	Foxred2	0.611058	4.49232	Serpine2	3.57025e-14	1.7704				Iqcc	0.00750298	2.05233
5026	Ms4a4d	0.611203	1.87418	Gm20528	3.66902e-14	7.0511				G2e3	0.00760771	1.59217
5027	Adamts10	0.612107	3.48379	Nanos1	3.80752e-14	8.20329				1700123M08Rik	0.00764422	2.29909
5028	Serpine1	0.612116	2.4154	Gm44148	4.00067e-14	2.04467				Mex3c	0.00782563	1.80891
5029	Gm9320	0.613	4.32062	Gm49767	4.06724e-14	3.52486				Stn1	0.00783023	1.98639
5030	Zfp991	0.613069	2.80844	Guca2b	4.26848e-14	4.11983				Mpp2	0.00787742	8.35129
5031	Gpr157	0.613151	7.0396	H2ac21	4.48503e-14	5.47544				Ell2	0.00792849	1.68182
5032	Lpar4	0.613882	6.6108	Gm9530	4.56157e-14	2.0151				Agpat1	0.00794508	1.50209
5033	Elmo2	0.61472	5.21714	Tubd1	4.70607e-14	2.19312				Zfp775	0.00798387	3.36181
5034	Gm43737	0.614773	2.90171	Gm17088	4.98753e-14	15.1619				Gm26724	0.00801347	3.97543
5035	Fbln5	0.61787	7.46571	D830024N08Rik	5.30806e-14	7.12188				Zfp1	0.00806878	1.87158
5036	C1qtnf1	0.619108	2.58601	Gm48204	5.35497e-14	2.08934				Rprd2	0.00809742	1.67725
5037	Ywhab	0.621577	2.14063	Gm49260	5.42995e-14	2.98114				Snx14	0.00811763	1.69257
5038	Pip4k2b	0.621936	4.67142	Wdr93	5.55935e-14	2.36555				Pkp2	0.00812012	2.26068
5039	Sptbn4	0.622098	6.2618	Gm37824	6.28344e-14	3.23312				4933412E12Rik	0.00812775	1.81887
5040	Tnfrsf23	0.623121	3.12333	D730044K07Rik	6.30627e-14	2.61321				Lin7c	0.00815807	1.50116
5041	Irag1	0.623553	4.49785	Gm45292	6.69186e-14	1.70963				Tmem125	0.00816396	4.54777
5042	Gm43307	0.624264	4.06725	Gm26708	7.70033e-14	5.64583				2010320M18Rik	0.00819986	1.52497
5043	Slc39a6	0.625302	4.38902	Gm6133	8.09108e-14	4.99689				D930048N14Rik	0.00824149	4.0322
5044	Gm14207	0.625856	11.3146	Gm20628	8.35153e-14	4.96746				Hdac8	0.00825019	2.26113
5045	Orai1	0.626583	4.63352	Gm42876	8.71675e-14	1.81127				Bend7	0.00825634	3.18332
5046	Dnm1	0.629695	2.52814	Skida1	9.3657e-14	2.18915				Aars2	0.00827891	2.97916
5047	Taco1os	0.62994	4.77333	Gm42636	9.77599e-14	1.84889				Ppp1r13b	0.00830457	1.62064
5048	Ch25h	0.63145	1.61344	Gm26978	1.01614e-13	4.55985				Nsun5	0.0083215	2.8306
5049	Morn4	0.632075	2.33812	1110028F11Rik	1.02219e-13	4.06281				Kif2a	0.00838551	1.76827
5050	D930028M14Rik	0.632691	1.68772	Zfp184	1.14616e-13	2.88973				Actr1b	0.00839682	1.76172
5051	Igfbp3	0.635652	3.25583	Gm13613	1.17999e-13	9.27065				Zmym2	0.00840625	1.62096
5052	Otx1	0.63692	12.5588	Gm15912	1.18854e-13	7.93188				Tmem167b	0.00846009	1.58831
5053	D430040D24Rik	0.637004	5.41725	Gm43794	1.20835e-13	1.75986				Zbed5	0.00849103	4.07057
5054	Myct1	0.638971	2.64042	Gm26916	1.2201e-13	3.07865				Memo1	0.0085761	1.75924
5055	Rasip1	0.639824	2.24126	Gm15443	1.26456e-13	9.23894				Gm12940	0.0085939	1.93505
5056	Gm23722	0.640191	4.91604	Olfr1124	1.29427e-13	1.5864				Srfbp1	0.00861585	1.78005
5057	Gm38357	0.641717	4.63213	Gm37946	1.39025e-13	9087.72				Gm44545	0.00865003	3.70513
5058	9130213A22Rik	0.643843	7.25529	Gm45941	1.43101e-13	11828.6				Dph5	0.00866815	1.7657
5059	Csgalnact1	0.646092	3.90033	Irx5	1.50839e-13	32.6484				Rpp40	0.00876097	2.97787
5060	1110046J04Rik	0.646675	3.85233	Gm5340	1.54457e-13	24.767				F8a	0.00881815	1.6475
5061	Zfp467	0.646836	3.95889	Gabrb3	1.60082e-13	21.9279				Dnajc25	0.00882328	2.11928
5062	Gm11737	0.647216	3.29105	Gm44836	1.64493e-13	2.08038				Cbfa2t2	0.00883222	2.41138
5063	Wsb1	0.647546	3.68485	2810410L24Rik	1.70711e-13	2.37708				Polr3c	0.00886064	1.55042
5064	Atp10d	0.648658	5.17373	Dact1	1.85569e-13	1.65598				Zfp943	0.00888038	2.15245
5065	Gm9396	0.651432	2.21479	Slc17a8	1.88246e-13	6.86804				Gm9922	0.0088953	6.77914
5066	Psmb9	0.651845	3.73989	4930524O07Rik	1.91842e-13	2.72228				Inpp5f	0.00890563	2.02509
5067	Hdc	0.653946	10.9934	Gm13622	1.96688e-13	2.01438				Ngly1	0.00892492	1.55052
5068	Gm2287	0.654392	4.02453	Rpph1	2.07285e-13	3.59876				Noa1	0.00895122	2.312
5069	Dock3	0.65748	4.86827	Gm44816	2.24138e-13	1.82083				Polr3d	0.00909671	2.23947
5070	Ddr2	0.657774	2.53987	Ttyh1	2.3044e-13	2.81846				Ndufaf4	0.0091546	1.85934
5071	Gm48293	0.658813	5.52582	Gm43792	2.35323e-13	1.86881				Cabp1	0.00920686	8.99488
5072	Dnah2	0.662583	3.72589	2010007H06Rik	2.4383e-13	2.25768				5830448L01Rik	0.00924132	2.22318
5073	Celsr3	0.66896	5.32248	Gm26885	2.47249e-13	4.20403				Ulk3	0.00928567	2.11036
5074	2010204K13Rik	0.67138	3.86437	Myl4	3.34455e-13	3.45808				Fbxw7	0.00932245	1.89906
5075	Eya2	0.671945	4.65883	Gm37691	3.58577e-13	1.85624				Zfp938	0.00932872	2.16389
5076	Kctd10	0.673315	4.00362	Gm43653	3.66833e-13	4.33631				Exosc2	0.00935882	1.68936
5077	Sox18	0.674965	2.09341	Gm26797	3.80109e-13	2.33695				Kat8	0.00942986	2.32724
5078	Myl9	0.675985	4.21226	Gm7591	3.92716e-13	3.43346				Zfp608	0.00943825	1.71646
5079	Sh2d4b	0.67753	1.61575	Proscos	3.93297e-13	3.9934				Spryd3	0.00946848	1.81298
5080	Rin2	0.678101	4.49171	Gm28818	3.99476e-13	9133.46				Akap7	0.00951737	1.79582
5081	Slc36a2	0.67846	1.77422	4930506C21Rik	4.02274e-13	14.7418				Ank2	0.00954245	2.12831
5082	Clec14a	0.679156	2.91004	Junos	4.05397e-13	1.60127				Braf	0.00955998	1.71728
5083	Gm11725	0.679273	3.7701	D230022J07Rik	4.62139e-13	6.14634				C030013C21Rik	0.00958391	4.13348
5084	Mmp25	0.68028	3.56076	Gm50253	5.3218e-13	7.39738				Prmt5	0.00960319	1.73608
5085	Tincr	0.683065	3.31356	Gm26877	5.4918e-13	7.0571				Ttbk2	0.00961663	3.16501
5086	Tmem204	0.684498	1.80222	Prok1	5.53972e-13	5.80453				Zfp872	0.00967487	8.46088
5087	Tnfrsf4	0.686874	17.4804	Gm3550	5.71392e-13	3.29719				St3gal2	0.00971368	1.8546
5088	Stk32c	0.687311	5.53523	2310058D17Rik	5.98513e-13	4.44044				Umad1	0.00973705	1.55143
5089	Usf1	0.68756	4.62404	Opn3	6.11902e-13	2.57007				Gorab	0.00974436	2.26695
5090	Rps18-ps5	0.688183	4.82584	Sall4	6.43535e-13	7.3897				Snrnp40	0.00977197	1.70989
5091	Gng7	0.689879	5.33379	Gm47438	6.69048e-13	1.79069				Hgh1	0.00978187	2.07575
5092	Gga1	0.691287	4.93149	Gm45053	6.78759e-13	2.06322				Rif1	0.00979571	1.53849
5093	Gm37078	0.691679	5.56434	Gm26737	7.90784e-13	5.96302				3010003L21Rik	0.00985784	3.48515
5094	Ube2q1	0.693483	4.44573	Gm4129	8.0422e-13	1.73669				Mlycd	0.00986454	1.74342
5095	Cdh4	0.69657	2.78481	Gm18147	8.71027e-13	2.83184				5830462O15Rik	0.0099006	1.52973
5096	Cpxm1	0.698178	5.22554	Atad3aos	9.25053e-13	2.24119				C230035I16Rik	0.0099104	6.59148
5097	Faim2	0.69838	4.76896	Gbp11	9.6852e-13	1.88584				Gys1	0.00994637	1.66491
5098	Slc16a13	0.698872	5.04001	Gm12758	1.0277e-12	8.42443				4833412C15Rik	0.00997097	3.99119
5099	Gm10388	0.700017	2.68513	Lif	1.06484e-12	2.82627				Pcsk4	0.0100069	4.2323
5100	Cyp2c54	0.701147	5.31368	Gm46999	1.09514e-12	3.20759				Gpam	0.0100995	1.72182
5101	Abcc3	0.701183	4.70438	Gm15481	1.14641e-12	3.0486				Gm37675	0.0102825	2.40996
5102	9930017N22Rik	0.701861	3.90405	Gm43072	1.15841e-12	3.4183				Zfp410	0.0103777	1.88953
5103	Pde2a	0.703753	2.89974	Gm20621	1.16804e-12	6.06142				Nrf1	0.010379	1.54871
5104	Gpr153	0.704118	2.42509	Star	1.17754e-12	1.72025				Zfp329	0.0105083	2.13856
5105	Ackr3	0.706423	1.50286	1810044K17Rik	1.21552e-12	12.1551				Gm9978	0.0105565	9.12
5106	Brme1	0.706745	5.06089	Paqr8	1.22037e-12	1.95822				Ubac1	0.0105873	1.56907
5107	Gata2	0.706803	8.20626	Gm30784	1.24621e-12	10.1893				Clybl	0.0105875	1.93283
5108	Gm26532	0.710434	3.14269	Ccdc142os	1.30974e-12	2.19157				Pcbp3	0.0105885	2.85383
5109	Gsto2	0.710505	3.50916	Gm50203	1.32991e-12	3.29921				Rita1	0.010625	2.62382
5110	Gabbr1	0.712323	2.89055	Prima1	1.41673e-12	16.4214				Dnajc17	0.010632	2.14763
5111	Fbxl7	0.715353	3.41463	Rps6kl1	1.79321e-12	8.16138				Wdr74	0.0106492	1.85429
5112	Ypel5	0.715961	4.93021	Gm4425	1.91608e-12	2.42759				Lrfn4	0.0106582	6.20483
5113	Zfp658	0.716033	4.40504	Gm47341	1.9223e-12	2.41583				4930481B07Rik	0.0106645	10.5137
5114	Gm15964	0.718414	6.67641	Cdh24	1.98825e-12	1.66285				Rfx3	0.0106649	3.30919
5115	Adgra2	0.721876	1.80444	Gm35551	2.00077e-12	3.32383				Aida	0.0107552	1.55892
5116	Rgs16	0.72297	2.9769	Tyro3	2.28162e-12	2.41536				Cdkn2aip	0.0108408	1.83388
5117	Clasp2	0.726248	4.82567	Wasf1	2.28974e-12	2.00534				Stradb	0.01086	2.02712
5118	Tk2	0.72805	5.41083	Odad3	2.36258e-12	5.09403				Kat14	0.010923	1.82386
5119	Havcr1	0.729597	11.0362	Gm38302	2.49983e-12	1.53569				Ddx59	0.0109625	2.40737
5120	Tmem88	0.730987	3.65924	Gm37607	2.68788e-12	1.57753				Zfp455	0.0110239	1.74694
5121	Manba	0.731858	3.95623	Ecm2	2.93628e-12	3.14664				Gpc1	0.0110318	1.5555
5122	Pla2r1	0.73319	5.36946	Gm10524	3.05101e-12	1.65733				Spice1	0.0110627	2.14273
5123	Col5a1	0.733635	3.92428	Gm42685	3.08159e-12	2.26339				Inhbb	0.0111271	3.5089
5124	Bmp2	0.735027	2.2509	Arhgap36	3.13178e-12	6.92223				Ppat	0.0111515	1.84328
5125	Rps15a-ps6	0.735465	5.11821	Tnfaip6	3.15881e-12	6.98727				4930527F14Rik	0.0112017	36.5263
5126	Ace	0.737224	8.44738	Vmn1r183	3.22264e-12	3.9192				2310033P09Rik	0.0112289	1.5694
5127	Zfp105	0.737761	5.19133	Gm47640	3.23046e-12	7576.94				Gm6612	0.0112291	3.54812
5128	Marchf2	0.738713	3.56984	Mrpl48-ps	3.24925e-12	6882.95				Ogfod3	0.0113356	2.09398
5129	Slc45a3	0.746221	4.10868	Gm47376	3.27338e-12	7713.69				Letm2	0.0113456	2.23403
5130	Nos2	0.748595	4.71889	Sgsm1	3.41862e-12	4.27262				Zfp825	0.0113483	2.2764
5131	Trim41	0.749281	4.54896	Lingo4	3.42062e-12	6.49084				Dusp4	0.0113881	3.0408
5132	Ramp2	0.74953	3.84843	Hcn3	3.59357e-12	2.42785				Fbxl19	0.0114775	1.73065
5133	Eps8	0.752919	2.20019	4930480G23Rik	3.63575e-12	20.8247				Gm47802	0.0114966	2.83694
5134	C130040N14Rik	0.755095	2.17598	Gm37769	3.661e-12	4.87564				Kbtbd3	0.0115593	2.41607
5135	Dpysl2	0.755564	4.06706	Oaz3	3.70373e-12	9.53387				Gm15696	0.0116463	2.91499
5136	Dip2b	0.758604	4.97301	Gm10686	3.7686e-12	5.43161				Tmem39b	0.0117719	2.1814
5137	Abl2	0.759804	5.01936	Gm29325	3.84089e-12	5.51549				Ufsp1	0.0117816	3.18198
5138	Gja4	0.760248	1.5069	Gm38416	3.86768e-12	17.0614				Toe1	0.0118115	1.80936
5139	Slc22a21	0.760668	5.78512	4930459C07Rik	4.50169e-12	8.64174				Tchp	0.0118318	2.55968
5140	Foxd2os	0.761097	3.56681	Gm47121	4.63837e-12	2.59697				Elovl6	0.0118385	2.58979
5141	1700034H15Rik	0.762199	5.28512	Gm37080	4.89202e-12	1.52964				Ankzf1	0.0118618	1.70836
5142	Ifitm5	0.762662	4.50126	Gm36899	4.98936e-12	4.76069				Gm38299	0.0119418	8.02842
5143	2810025M15Rik	0.766702	4.94186	Gm38036	5.07186e-12	1.83511				Trim62	0.0119523	2.05617
5144	Ly6g6d	0.766734	3.98537	Gm47882	5.18067e-12	2.22868				Ccdc138	0.0119722	2.81917
5145	2610203C22Rik	0.766749	4.89669	Gm3375	5.51002e-12	1.59774				Fam71a	0.0120825	1.68356
5146	1700025G04Rik	0.767092	1.88871	Gnasas1	6.19508e-12	1.6297				Cdk5rap1	0.0121535	2.96237
5147	Naa60	0.768733	4.37006	Cyp8b1	7.23318e-12	4.80227				Las1l	0.012212	1.59454
5148	Nr4a2	0.773225	7.95954	Gm10461	7.48695e-12	3.10365				Dyrk1a	0.012269	1.61657
5149	Sall2	0.773329	2.26865	Slc25a29	7.61467e-12	2.43114				Gm43378	0.0123289	2.49059
5150	Syt5	0.773397	2.36698	Gm17767	8.13562e-12	4.34954				Plk5	0.012354	6.00074
5151	Fbxw4	0.774387	5.17661	Gm37469	8.6564e-12	3.1271				Gm17056	0.0124031	2.37151
5152	Clec2h	0.77477	5.02683	Gm16982	9.15211e-12	6528.01				AA386476	0.0124285	3.02591
5153	Gm48565	0.775986	8.7992	Orm3	9.72043e-12	27.4981				Trmt5	0.0125397	3.01112
5154	Gm39556	0.778849	6.60608	B930036N10Rik	9.93715e-12	1.58337				Dmac2l	0.0125696	2.73632
5155	Mrtfa	0.779084	4.50196	Meg3	1.00056e-11	3.64352				Sumf2	0.0125888	1.90696
5156	Nr1d1	0.783155	2.55291	Ccna1	1.03185e-11	24.6252				Zfp319	0.012625	1.58659
5157	Nupr1	0.78413	5.1684	Gm44658	1.10821e-11	14.8165				Mapkapk5	0.0126502	2.32553
5158	Rpl28-ps3	0.791117	5.67429	Gm45910	1.12121e-11	7.9484				BC024063	0.0126579	3.69793
5159	Gm28530	0.793039	3.81092	Gm7909	1.12703e-11	1.93925				Tfcp2	0.0126699	1.7706
5160	Robo4	0.793216	2.53656	2410003L11Rik	1.16222e-11	5.38422				Zbed4	0.0126754	1.858
5161	Gm43814	0.793792	4.64155	Gm26871	1.20271e-11	4.05				Rapgef3	0.0126764	3.36204
5162	Lrrk1	0.795949	4.78809	Gm8251	1.22061e-11	5.30809				Rictor	0.012829	1.5676
5163	Morf4l1	0.802459	1.96862	Gm44421	1.22742e-11	12.689				Slc22a18	0.0128695	1.71175
5164	Tsga10	0.804522	3.98707	A530001N23Rik	1.29391e-11	3.86656				Smg8	0.0128848	1.79336
5165	Pgm2l1	0.805336	4.81621	Prss53	1.85389e-11	1.57268				Mrpl49	0.0129619	1.70397
5166	Gm12689	0.811205	4.63266	Gm17334	1.90088e-11	2.67518				Srf	0.0130035	2.01622
5167	Mfsd2a	0.814166	4.64881	Gm43541	1.90206e-11	2.22731				Krr1	0.0130589	1.73846
5168	Prag1	0.814673	2.28209	Gm37943	2.26335e-11	1.73401				Lrrc46	0.0131483	13.1411
5169	Eif3k	0.816708	2.11179	3110021N24Rik	2.50318e-11	1.77194				Pdlim7	0.013244	2.30805
5170	Gk5	0.817116	2.74452	Adamts6	2.5291e-11	2.13785				Slc2a4rg-ps	0.013301	1.66293
5171	Tek	0.822273	3.07844	C1ql4	2.5727e-11	11.9385				Dcakd	0.0134149	1.76654
5172	Sh2b2	0.822888	4.96018	Erich4	2.58339e-11	37.6252				Dntt	0.0134666	1.97359
5173	C030014I23Rik	0.824224	4.85057	Gm47467	2.62545e-11	6102.69				Mst1r	0.01352	10.4864
5174	Slc35f6	0.828348	5.10959	Gjc1	2.73081e-11	11.4098				Gm49066	0.013586	2.54442
5175	Gm8186	0.829678	4.22908	Gm16116	2.74329e-11	5.18176				Actr6	0.013619	1.91153
5176	BC055308	0.830737	4.2068	Gm46411	2.77507e-11	4.58847				Nup54	0.0136246	1.62063
5177	Gm12543	0.838746	4.03815	Gm16754	2.8165e-11	5.44308				Gm12320	0.0138409	5.51761
5178	Pou2af1	0.840956	22.5149	Gm11714	2.85251e-11	26.4712				Invs	0.0138539	1.997
5179	Dennd5a	0.841137	4.47012	Gm44750	3.12743e-11	2.8614				H2-T3	0.0140622	2.41871
5180	Hes7	0.84167	3.21162	Klhdc8a	3.34934e-11	1.87499				Abhd17c	0.0140648	1.54234
5181	Igfbp6	0.842883	14.9978	Gm43652	3.3657e-11	3.70938				B930095G15Rik	0.0142162	2.02064
5182	Dnajb13	0.844024	3.42543	Gm37023	3.42149e-11	2.25413				Slc25a38	0.0142518	1.75825
5183	Snx11	0.852798	4.79684	Car1	3.63488e-11	8.84825				Uprt	0.0143275	4.05861
5184	Adgrg3	0.853943	2.12041	Pgbd1	3.77359e-11	1.85491				Epha2	0.014417	1.94998
5185	Slc12a8	0.854684	1.85994	Zan	3.80602e-11	5.84112				Lpar2	0.0144221	3.48795
5186	Cers5	0.855843	4.17175	Kcnk4	4.31156e-11	6.47125				Katnal1	0.0144958	2.72454
5187	4833419F23Rik	0.858345	6.5903	Ugt3a1	4.57981e-11	3.69361				Wfdc18	0.0145547	3.14393
5188	Stat4	0.858937	4.78199	Lrriq3	4.79133e-11	1.7562				Pinx1	0.0145734	2.22637
5189	Slc49a4	0.859627	4.70221	Gm29013	4.92065e-11	4.8852				Lrrc75a	0.0145942	1.59788
5190	Slc13a3	0.863282	3.65349	Gm14964	5.06766e-11	1.72855				Mfsd13a	0.0146387	1.54235
5191	Fcer2a	0.864131	24.6883	Tekt5	6.74505e-11	52.2737				Lsg1	0.0146931	1.50589
5192	Gm8189	0.872251	4.44982	Pkd2l2	7.01604e-11	3.43561				Timm9	0.0147446	1.63813
5193	Col6a5	0.874262	113.558	Gm45235	7.14477e-11	5.00875				Cyb561d2	0.0148218	1.7841
5194	Gpi1	0.880418	2.77767	Gm47551	7.18698e-11	12.7552				Rbm10	0.0148622	1.66669
5195	Pglyrp1	0.882262	4.83967	Flt4	7.25847e-11	1.56695				Cyren	0.0148995	1.79173
5196	Orai3	0.882645	4.29325	Gm9892	7.56412e-11	6539.26				Gm37606	0.0150643	2.6447
5197	Sertad3	0.882745	3.73492	Gm33378	7.57193e-11	1.6291				E130311K13Rik	0.0150685	2.44762
5198	Adgrl4	0.882848	1.92955	2900035J10Rik	7.57525e-11	5709.51				Sct	0.0151178	6.65483
5199	Rps11-ps2	0.885212	5.9171	A930028N01Rik	7.57648e-11	7306.4				Ino80	0.0152474	1.50185
5200	Apol10b	0.889221	8.11151	Kcnn1	7.58394e-11	2.53905				Lrrd1	0.0152533	11.0233
5201	Rilpl1	0.892278	3.63621	Gm45315	7.84124e-11	25.9414				Ly75	0.0152623	2.39828
5202	Gm16845	0.892739	3.03699	Gm37391	8.51796e-11	17.5014				Pi4k2b	0.0153288	2.17333
5203	Bcl2	0.893404	6.12072	Gm38375	8.51886e-11	1.55752				Ptpn2	0.015659	1.53514
5204	Dchs1	0.894373	1.76731	Gm7004	8.91729e-11	14.8564				Marveld2	0.0157461	2.00297
5205	Nkiras2	0.894855	5.27963	Gm42994	9.11158e-11	3.51072				A730011C13Rik	0.0158073	4.37674
5206	Ppp1r16b	0.897024	5.95723	Atoh7	9.60176e-11	11.6924				Gm37777	0.0158413	7.03569
5207	Nampt	0.900851	4.57176	Mpp2	9.76234e-11	3.30521				Mto1	0.0158525	1.70408
5208	Zfp52	0.904843	4.69831	Gm43029	1.00777e-10	1.9546				Dnaaf2	0.0158542	3.44839
5209	Cyth3	0.907957	4.34255	Vdac3-ps1	1.05324e-10	7.75999				Zfp932	0.0159059	2.44048
5210	9930120I10Rik	0.908105	4.76087	9530034E10Rik	1.06861e-10	3.98934				Mettl27	0.0159066	2.04065
5211	Ubxn11	0.908532	2.88658	Cep112it	1.08745e-10	1.86424				Rnpc3	0.0160005	1.80053
5212	Gm17025	0.908776	6.68038	Tmem169	1.14173e-10	6.65162				Srp68	0.0161247	1.51304
5213	Vwa7	0.909981	2.34959	Sntg2	1.19233e-10	1.51739				Taf3	0.0161668	1.63546
5214	Nxpe3	0.909993	3.75029	Radx	1.2276e-10	2.56198				Acat2	0.0161682	1.83966
5215	Ramp3	0.910237	1.82749	Pcdh12	1.34107e-10	2.70021				Gm45203	0.0161807	3.08692
5216	Pkhd1l1	0.910773	17.2169	Gm42732	1.38692e-10	1.84769				Odf2l	0.0162325	2.29735
5217	Gm15832	0.910791	6.17025	Gm36839	1.57857e-10	1.53619				Ccdc3	0.0162495	3.25074
5218	Adap2	0.912003	4.8768	Slc6a20b	1.64329e-10	7.58434				Camk2g	0.0163086	1.62374
5219	Acyp2	0.914394	3.20201	0610038B21Rik	1.68567e-10	6.60555				Cep68	0.0163128	2.08749
5220	Traf7	0.914678	3.66279	A730036I17Rik	1.7908e-10	2.57737				Uap1	0.0164081	1.79196
5221	Fcho1	0.915518	3.20785	Strip2	1.85504e-10	2.00126				Cdk10	0.0164261	1.54082
5222	Nbea	0.91598	1.94045	Gm9926	1.86936e-10	1.97169				Tut1	0.0164723	2.1757
5223	Socs5	0.916462	4.65513	Aldh1l2	1.89078e-10	15.5689				4931440P22Rik	0.0165127	1.91861
5224	Slc7a5	0.917181	4.85982	8430426J06Rik	2.16042e-10	5689.25				Ercc2	0.0166032	1.61128
5225	Mustn1	0.917314	6.03293	Gm42535	2.16781e-10	10.0867				Hira	0.0166995	1.7383
5226	Camk2a	0.919187	2.15718	Gm32017	2.19834e-10	2.58793				Gm8437	0.0167815	6.0088
5227	Gm43698	0.925906	24.8863	Gm28347	2.20711e-10	7154.26				Rnft1	0.0167919	1.5921
5228	Bin3	0.926549	4.37473	Mterf1b	2.22469e-10	1.6804				Dusp8	0.016796	3.42915
5229	Cldn15	0.927065	9.02537	Gm46339	2.33304e-10	1.98277				Dis3l2	0.0168012	1.58224
5230	Iqsec2	0.928343	4.85331	Gm20555	2.33353e-10	1.70957				Castor1	0.0168787	2.55366
5231	Gm50012	0.929706	4.39088	Gm7809	2.34847e-10	8.47658				Zswim5	0.0169025	6.6635
5232	Zfp469	0.931465	1.51795	Gm3720	2.4862e-10	16.3688				Icam4	0.0169079	7.91244
5233	Ocstamp	0.931621	8.36095	Gm37137	2.61637e-10	1.7909				Vps50	0.0169689	1.52277
5234	Epm2a	0.933548	4.74939	Gm37676	2.686e-10	10.2033				Lcmt2	0.0170508	2.64955
5235	1110018N20Rik	0.936073	19.4235	Cks1brt	3.00094e-10	2.56822				Hddc3	0.0170546	1.64109
5236	Kank3	0.937803	4.45751	Gm15372	3.07029e-10	1.79585				Magee1	0.0171729	2.90749
5237	Gvin3	0.940869	8.24569	Rbl1	3.11884e-10	3.44842				D630024D03Rik	0.0171816	6.02349
5238	Mir1931	0.942725	2.40311	Pcdh19	3.16806e-10	14.3875				1700016C15Rik	0.0172121	5.31991
5239	Srcin1	0.942899	5.67316	Gm37058	3.29296e-10	1.64335				Tmem201	0.0172166	2.63464
5240	Rnf138rt1	0.943481	7.11339	Gm16552	3.34428e-10	5.14136				2900060B14Rik	0.0173088	2.16291
5241	Gde1	0.944198	3.49318	Gm15644	3.44484e-10	1.53847				Fzd5	0.0173103	2.57189
5242	Sowahc	0.948665	5.922	Gm44066	3.65036e-10	5.07395				Mr1	0.0173565	2.25242
5243	C130012C08Rik	0.950868	11.3312	Proca1	4.17165e-10	1.79345				Igfbp3	0.0174727	3.26386
5244	Samd5	0.951903	1.5946	Kbtbd12	4.75388e-10	6.17973				Kdm6bos	0.0175697	6.91165
5245	Gm14320	0.95318	1.71771	Gm43863	4.78528e-10	6.47584				Kank2	0.0176067	1.84871
5246	Ly6m	0.954656	2.69248	Slc6a19	5.00604e-10	5.62102				Rasl11b	0.0176839	4.49707
5247	Fkbp15	0.955186	4.81447	Dlgap1	5.02428e-10	6.4274				Gm43313	0.0177268	3.96938
5248	Vmn2r26	0.955234	10.5852	Gm49915	5.20045e-10	5.70974				Zfp369	0.0178301	1.73995
5249	Nuak2	0.960853	4.72065	4930525G20Rik	5.27982e-10	6.51086				Trdmt1	0.0178461	2.45457
5250	Hoxb2	0.962522	1.89504	Idi1-ps1	5.37902e-10	11.919				Gm14636	0.0179109	1.74412
5251	Asb5	0.963966	1.52809	Gnat1	5.57788e-10	13.1456				Cask	0.0179389	1.68439
5252	Atp6v0d2	0.964459	9.70261	D630033O11Rik	5.58857e-10	11.3454				Glmn	0.0181403	2.44353
5253	Lgals7	0.966185	6.12751	Nim1k	5.67198e-10	1.87313				Gnb1l	0.0181983	2.15573
5254	Cd70	0.966506	8.59645	Gm42615	5.98225e-10	1.96485				Sh2b1	0.0183697	1.69914
5255	Ushbp1	0.968971	2.60276	Gm9889	6.14002e-10	6143.12				Fkbpl	0.0184489	2.5878
5256	Pth1r	0.969051	4.15551	Gm9924	6.17364e-10	5382.73				Gm13684	0.0184956	5.64858
5257	Gm45461	0.976219	5.83264	Sncb	6.25429e-10	6014.84				Nme7	0.0185841	2.46236
5258	Crip3	0.977161	2.43282	Adm2	6.29467e-10	7214.88				Fam8a1	0.0186826	1.6285
5259	Mogat1	0.977544	4.22356	Gm48961	6.48275e-10	1.77946				Dcaf1	0.0187657	1.61058
5260	Cfap74	0.978151	2.15413	Gm8101	6.71187e-10	7.41257				Hdac10	0.0187724	1.61918
5261	Gm37820	0.979199	2.58026	Gm48734	6.76428e-10	7.11734				Madcam1	0.0187852	9.65422
5262	BC106175	0.979229	6.29974	Rd3	7.44074e-10	12.5676				Coa7	0.0189625	1.75896
5263	Lrrc66	0.979312	5.2427	Gm45184	7.5787e-10	16.6384				Gm20696	0.0191631	2.45903
5264	Ywhah	0.979365	2.3625	Adrb3	7.77947e-10	2.2963				Gm29724	0.0191652	5.69573
5265	Gm15708	0.981078	3.01073	Gm36026	8.09762e-10	4.58068				Gm37170	0.019166	6.25495
5266	Gm14305	0.981725	2.23579	6030407O03Rik	8.44745e-10	7.6037				Tefm	0.0191769	2.58478
5267	Slco5a1	0.981876	2.91508	Mab21l4	9.04273e-10	5.51206				Alkbh7	0.0191936	1.98164
5268	Gm29773	0.983672	2.7258	Rtkn2	9.41099e-10	4.34821				Abca14	0.0193426	2.67076
5269	Gfpt2	0.987175	4.81252	Gm48372	9.42368e-10	1.56893				Dennd11	0.0193961	3.01458
5270	Gm45124	0.990125	2.94804	4933411K16Rik	9.4992e-10	1.54156				Platr1	0.0193979	9.17004
5271	Foxr1	0.990195	3.55922	Gm32842	9.5791e-10	3.83709				1500005C15Rik	0.0194305	3.64835
5272	Dthd1	0.990454	2.95993	2510016D11Rik	9.58733e-10	1.73771				Fam214a	0.0195878	1.82028
5273	Elapor2	0.990833	4.31259	Nnat	9.70891e-10	3.53778				Gm40466	0.0196052	3.31291
5274	Cdh13	0.991008	5.53993	Gm11470	9.81921e-10	2.85764				Dcaf6	0.019724	1.73832
5275	Nudt8	0.991475	4.51453	Gm13522	1.00276e-09	1.70855				6230400D17Rik	0.0197631	2.85488
5276	Twist1	0.992511	4.14423	Gm4117	1.00439e-09	3.49544				Plekhf1	0.019789	2.823
5277	Col6a2	0.994304	4.31474	Tmem44	1.05834e-09	1.62124				Adamts7	0.019803	3.12004
5278	Emcn	0.994371	3.6521	Gm9922	1.17656e-09	2.47281				Amn1	0.0199205	1.57919
5279	BC037032	0.995093	7.17772	1810046K07Rik	1.1899e-09	1.99915				Zmat1	0.0199388	1.87229
5280	Wdr66	0.995764	4.07372	A330035P11Rik	1.26114e-09	2.12175				Gm44144	0.0199601	3.10599
5281	Gdf10	0.996164	3.21814	Ttc41	1.37505e-09	1.56691				Brms1l	0.0199914	1.63404
5282	Stum	0.997128	4.04063	1810019D21Rik	1.40856e-09	1.70161				Gm10244	0.0201234	3.77656
5283	Fap	0.998071	3.74381	G730003C15Rik	1.43525e-09	1.65796				Prmt6	0.0201839	1.70425
5284	Gm34220	0.998167	4.23427	Gm37131	1.44402e-09	4.70734				Tdp1	0.0202052	2.14151
5285	Col13a1	0.998604	4.55464	Drc1	1.49177e-09	2.36633				Pcid2	0.0202466	1.51651
5286	Msln	0.998973	4.47787	Ccdc24	1.50362e-09	4.66481				Extl2	0.0203082	2.04907
5287	Pcdhga4	0.998983	3.99911	Foxc1	1.52395e-09	1.75936				St7	0.020352	1.68145
5288	Clstn1	0.999492	3.82767	Gm30531	1.60583e-09	2.2961				Shank3	0.0203846	1.63295
5289	Dnai3	0.999749	3.82048	Gm37625	1.66559e-09	2.49305				Zfp940	0.0204499	3.31617
5290				Thtpa	1.67635e-09	9.09695				Gm50394	0.0204501	4.18495
5291				Gm44867	1.76027e-09	5912.39				Efna2	0.0204702	5.41768
5292				Abcc12	1.76137e-09	6051.06				Ankrd28	0.020499	2.19726
5293				Them5	1.79333e-09	5479.43				Traf5	0.0206155	1.5241
5294				Gm12320	1.81305e-09	7.33815				Zfp512b	0.0206289	2.25628
5295				Gm6135	1.81832e-09	7859.51				Tmsb15b1	0.0206361	4.40074
5296				Fut1	1.82696e-09	8.10024				Cep104	0.0207416	1.97302
5297				Duox2	1.83137e-09	8842.59				Noc3l	0.0209928	1.94935
5298				Gm8991	1.8719e-09	17.9096				Spon2	0.021048	2.07954
5299				Gm19684	1.95195e-09	3.40094				Gm49463	0.0211084	3.06666
5300				Gm38287	2.03592e-09	3.32447				Gm14057	0.0211358	2.82335
5301				Itga2	2.05125e-09	1.59433				Zfyve9	0.021183	1.90668
5302				Gm43924	2.071e-09	10.6209				Spata17	0.0212131	5.8731
5303				Omd	2.11011e-09	10.6571				Samd5	0.0212165	6.43965
5304				Gm48855	2.26628e-09	2.78488				Dhx29	0.0212359	2.19191
5305				Gm15369	2.42474e-09	2.2827				Polg2	0.0212536	1.92728
5306				Gm42930	2.449e-09	1.83839				Kdm4c	0.0212899	1.56706
5307				Gm18194	2.5802e-09	1.99516				Brf2	0.0213765	2.2758
5308				Gm36264	2.74483e-09	4.12447				Matn2	0.0214618	3.63345
5309				Sfmbt2	3.08975e-09	1.97705				Gm7072	0.021554	1.61982
5310				Gm37660	3.13516e-09	8.46094				Jpt2	0.021606	1.84611
5311				Gm45909	3.19753e-09	2.13048				3110056K07Rik	0.021837	1.83007
5312				Gm47246	3.38957e-09	1.68892				Haus1	0.0219172	1.92752
5313				Gm6211	3.42125e-09	2.03691				Mbd1	0.0219994	1.95805
5314				Gm47503	3.61161e-09	2.0846				Mtif3	0.0220444	2.10249
5315				Gm26910	3.6932e-09	1.52207				Nmral1	0.0220889	1.66027
5316				Slc12a5	3.84808e-09	2.27547				Prkcz	0.0221071	2.54881
5317				Gm37515	4.26686e-09	2.33602				Paxbp1	0.0221681	1.62596
5318				Gm6611	4.27083e-09	2.15947				Prorp	0.0225461	1.60601
5319				Fxyd7	4.53237e-09	10.4366				Ccdc89	0.0225958	5.10902
5320				Olfr57	4.58752e-09	3.83701				Jmjd7	0.0226093	1.80397
5321				Pitpnm2os2	4.60051e-09	34.1988				Dand5	0.0228901	1.97833
5322				9430064I24Rik	4.61118e-09	9.27574				Amigo2	0.0230074	3.09662
5323				Gm43340	5.00682e-09	4293.03				Gm4204	0.0230559	1.95815
5324				Spag4	5.13895e-09	7.7329				Recql5	0.0233467	1.86931
5325				Gm43203	5.32458e-09	1.83976				Alg12	0.0233733	1.89618
5326				2610001A08Rik	5.55451e-09	1.95244				Mif-ps4	0.0233989	2.54368
5327				C230035I16Rik	5.56273e-09	1.77832				Serinc5	0.0234432	1.6045
5328				Olfr718-ps1	5.59975e-09	5.80597				Nmd3	0.0237522	1.59742
5329				Car5b	5.63505e-09	1.67594				Yju2	0.0239936	1.64893
5330				Papln	5.78528e-09	1.98829				Gm15790	0.0240871	4.65629
5331				Gm37777	5.84263e-09	1.71633				Wdr5b	0.0243108	3.12079
5332				Gm5466	6.01648e-09	2.01491				Chic1	0.024324	2.6777
5333				Gm38009	6.12157e-09	2.24789				Vsig2	0.0244174	3.48575
5334				2310016G11Rik	6.21828e-09	8.44972				Ndufaf1	0.0244537	1.78781
5335				Gm43143	6.47613e-09	2.25487				Tlr3	0.0245139	1.70264
5336				Gm22265	6.55953e-09	2.09542				5730409E04Rik	0.0245654	1.71175
5337				Rnf39	6.86185e-09	2.67119				Gm10044	0.0246392	3.79075
5338				Gm44101	7.03891e-09	4.77268				Zfp770	0.0246813	1.69206
5339				Uchl4	7.27168e-09	2.15618				1700086P04Rik	0.0251558	7.55051
5340				9430053O09Rik	7.4315e-09	3.52343				Isg15	0.0251819	1.76037
5341				Gm44001	7.75702e-09	2.35973				Yipf6	0.0252621	1.55131
5342				Gm17102	8.07852e-09	3.73754				Trpt1	0.025307	4.23582
5343				Gm15411	8.47624e-09	1.53159				Usp53	0.0253682	1.90754
5344				2610318N02Rik	9.02031e-09	1.82145				Otud1	0.0256787	1.97418
5345				1600023N17Rik	9.03495e-09	2.6268				Rnaseh1	0.0257798	1.65958
5346				Gm38026	9.75469e-09	3.01599				Peli3	0.0258539	1.87122
5347				Gm5512	1.03626e-08	5.79835				Ccnc	0.0260235	1.82733
5348				4933431K14Rik	1.04822e-08	1.51292				Antkmt	0.0261649	2.31549
5349				Gm28578	1.07309e-08	3.51657				Ing2	0.0262846	1.52862
5350				Gm43118	1.0733e-08	5.38968				A430078I02Rik	0.0264079	4.45452
5351				Ptk7	1.07541e-08	1.5705				Gm42614	0.0264771	4.74321
5352				Gm48966	1.08618e-08	1.69843				Zfp975	0.0264903	2.69963
5353				Akap5	1.12756e-08	2.91412				Gm10288	0.0266193	1.74017
5354				Gm45425	1.22563e-08	4.34002				Snapc2	0.0266807	1.96281
5355				Saxo2	1.26268e-08	1.57481				Gm28693	0.0267337	3.99153
5356				Gm13449	1.4155e-08	4932.36				Bahcc1	0.0268304	3.03502
5357				Dynlt2a1	1.41761e-08	4469.42				Dyrk3	0.0270346	5.19177
5358				Gm29863	1.42648e-08	5044.05				Lrp3	0.0272348	2.66404
5359				Zfp57	1.43018e-08	8.53274				Gm43582	0.0272706	5.75944
5360				Gm16685	1.43279e-08	4895.58				Tapt1	0.0272936	1.68554
5361				4930513O06Rik	1.43417e-08	6023.48				Tmem184c	0.0274714	1.87822
5362				4930579F01Rik	1.44017e-08	4749.99				Katnb1	0.0274997	1.63811
5363				Fam184b	1.4447e-08	4249.08				Fndc10	0.0276381	1.77455
5364				6430710M23Rik	1.45269e-08	1.72066				AW011738	0.0278258	1.59832
5365				Gm7854	1.45775e-08	7.44724				Polr3a	0.0278448	1.90586
5366				Gm15889	1.5079e-08	1.66219				Dmac2	0.0279061	1.63899
5367				Gm48878	1.52954e-08	4.93097				Gm10461	0.0281909	4.32639
5368				Gm29650	1.55302e-08	15.2226				Det1	0.0284312	1.55087
5369				Lmntd2	1.57958e-08	2.67592				Iars2	0.0284908	1.58376
5370				Gm44090	1.62778e-08	13.2798				Fbxl4	0.0284921	1.84185
5371				Gm44265	1.6369e-08	1.51975				Zfp971	0.0285798	3.16943
5372				1010001B22Rik	1.64259e-08	2.11972				Mecr	0.0287712	1.53635
5373				1700108F19Rik	1.65325e-08	10.7091				Intu	0.028894	2.37046
5374				Gm45244	1.65361e-08	5.28756				Ahsa2	0.0289217	1.79894
5375				Rapgef4os3	1.68617e-08	5.09578				Atg16l2	0.0291895	1.65733
5376				Vxn	1.73067e-08	9.20382				N4bp2os	0.0292273	2.45095
5377				Gm20426	1.76392e-08	8.18348				Fzd6	0.0292778	3.66991
5378				Gm42375	1.82568e-08	6.64259				Fam53a	0.0295434	1.64162
5379				Fitm1	1.86056e-08	6.26841				Ankrd50	0.029551	1.60988
5380				Flrt1	1.87423e-08	1.70185				Nfrkb	0.0296323	1.54334
5381				Gm49431	2.02153e-08	4.98461				Ercc6l2	0.0296913	1.664
5382				Impg2	2.11121e-08	1.92571				Cdkn2c	0.0297805	1.65315
5383				Gm7575	2.26175e-08	3.34311				Gm42595	0.0298651	1.97447
5384				Dnah8	2.26692e-08	3.68812				Gm48768	0.0299315	2.59223
5385				2600002D14Rik	2.27237e-08	2.64801				Nrgn	0.02998	3.07846
5386				Gm43800	2.435e-08	1.53343				Ints2	0.0301096	1.96704
5387				Gm15564	2.6607e-08	3.21581				Galt	0.0301488	1.60473
5388				Gm44775	2.81157e-08	1.69866				Rybp	0.0301529	1.55897
5389				Wnt7a	2.91547e-08	5.66997				Thoc1	0.0303885	1.56247
5390				6430550D23Rik	3.12818e-08	2.20646				Sik2	0.0303961	1.60826
5391				Gm23412	3.1421e-08	1.6474				Efl1	0.0305839	1.92363
5392				Gm11843	3.15916e-08	4.24426				Zbtb14	0.0306546	1.70798
5393				1700086P04Rik	3.21849e-08	2.24776				Dele1	0.0309873	1.56957
5394				Gm47479	3.38279e-08	1.71689				Exosc1	0.0310889	1.72671
5395				Kcnk10	3.42038e-08	3.35805				Wdr27	0.0310958	4.86621
5396				Gm16386	3.6969e-08	2.70739				Scaper	0.0317818	2.16006
5397				Gm22353	3.7128e-08	28.6355				Mfn1	0.0318324	1.5021
5398				Gm26631	3.7142e-08	2.15886				Med22	0.031903	1.52302
5399				Nyap1	3.76236e-08	2.32103				Cyp1b1	0.0320801	1.88188
5400				Pm20d2	3.8055e-08	7.83311				Rint1	0.0321206	2.13052
5401				Gm14409	3.8722e-08	25.3304				Aatf	0.0321498	1.61613
5402				Gm42873	3.88886e-08	2.3275				Ccdc117	0.0324135	1.55408
5403				B4galt2	3.90014e-08	1.52363				Isoc2b	0.03257	1.55402
5404				Gm44729	3.90329e-08	21.5614				Krt10	0.0326339	2.64868
5405				6330415G19Rik	3.9876e-08	2.97489				Uqcc1	0.032829	1.7467
5406				Gm8834	4.02472e-08	3920.75				Fzd7	0.0328857	1.78029
5407				Ltb4r2	4.04488e-08	2.25148				Khdc4	0.0329832	1.59766
5408				Gm46223	4.05535e-08	4911.78				Nudt22	0.0331287	1.95291
5409				Lhx1	4.11602e-08	5973.42				1110003F10Rik	0.0331333	3.64761
5410				Gm37262	4.15665e-08	1.89644				Gm49628	0.0332585	3.02654
5411				Cyp1a1	4.18087e-08	6980.98				Zfp108	0.0333917	4.17487
5412				Cyp2d35-ps	4.33231e-08	13.7657				Xndc1	0.0334194	2.07501
5413				Gm15492	4.37328e-08	13.8965				Fntb	0.0334563	1.93225
5414				Got2-ps1	4.4941e-08	13.0631				Zfp764	0.0337801	2.08419
5415				Pdzd9	4.58742e-08	4.58324				Flt3l	0.0338184	1.54418
5416				Gm45033	4.70557e-08	9.67533				Zdhhc12	0.0339697	1.69545
5417				Gm9694	4.85781e-08	4.49115				Pik3c2g	0.0341387	2.06318
5418				Zfp977	5.01595e-08	2.83935				Mllt1	0.0341709	1.76647
5419				Gm10616	5.26649e-08	6.75827				Eml3	0.0341899	1.68501
5420				Gm30849	5.32924e-08	6.85697				1810010H24Rik	0.0343447	2.93105
5421				Gm14963	5.35492e-08	6.0191				Dnmbp	0.0345443	2.20077
5422				Fam47e	5.40469e-08	1.56888				Phldb3	0.0347681	2.4447
5423				Gm43965	5.41701e-08	2.49438				Gm38376	0.0348115	1.78979
5424				Dlgap3	5.47792e-08	3.43832				Gm12184	0.0352583	4.21885
5425				Gm37674	5.52435e-08	2.06658				5330438D12Rik	0.0353647	2.25364
5426				Cyp4a32	5.60017e-08	3.65993				Slc22a5	0.0355298	2.24644
5427				Gm12992	5.69565e-08	1.63825				Gm5914	0.0355586	2.61984
5428				Gm16023	6.11202e-08	1.83881				Sorl1	0.0356666	1.58837
5429				Sucnr1	6.19905e-08	3.06952				Slc25a31	0.0356909	2.20371
5430				Gm10643	7.94523e-08	1.87528				Ccnj	0.0357552	4.08498
5431				Ccdc63	8.72086e-08	11.8209				Gm29394	0.0358598	6.13507
5432				Rufy4	9.23419e-08	2.64291				Ctif	0.0359136	2.53434
5433				Rbp2	9.3664e-08	8.64908				Poc1b	0.0360649	1.5378
5434				Saa2	9.94018e-08	14.4386				Gm37123	0.036112	4.01625
5435				Gm29394	1.09149e-07	1.93768				Phlpp1	0.0362911	1.76949
5436				Ccdc149	1.10284e-07	1.90681				Fam83g	0.0366376	3.30378
5437				Gm44168	1.11662e-07	1.6579				Cks1b	0.0366839	1.57018
5438				Gm42653	1.13541e-07	2.49548				Gm33989	0.0367282	1.60292
5439				Gm44794	1.15082e-07	5.46774				Pde3b	0.0367545	1.55165
5440				Notumos	1.15431e-07	3151.36				Them4	0.0369722	1.86861
5441				1700081N11Rik	1.15844e-07	5143.34				Cda	0.0372086	2.45671
5442				Gm41804	1.18e-07	4530.55				Rpl32l	0.0372243	3.89291
5443				Slc2a13	1.20667e-07	5.83005				Cfap100	0.0374724	6.2903
5444				5430427M07Rik	1.23711e-07	13.2754				Lrig2	0.0375671	2.03071
5445				Gm20383	1.2503e-07	18.3461				Nrip3	0.037602	19.2335
5446				Gm43415	1.25703e-07	12.4356				Arl10	0.0376198	1.63709
5447				Gm33882	1.25926e-07	4.61005				Zscan29	0.0376337	1.7195
5448				Obox8	1.27056e-07	13.4889				Rpa2	0.0378102	1.50198
5449				Gm49309	1.39948e-07	3.40462				Brdt	0.037888	2.2929
5450				Gm10125	1.47823e-07	2.04143				A4galt	0.0379201	10.7962
5451				H4c18	1.49474e-07	2.31379				Tyro3	0.0384747	4.37303
5452				Aldh1a3	1.50848e-07	3.11751				6430573P05Rik	0.038496	3.7047
5453				Gm17981	1.51182e-07	1.95764				Irak2	0.0385377	1.97181
5454				Olfr905	1.51607e-07	3.54882				Slc19a1	0.0386625	1.80438
5455				Gm43868	1.51983e-07	3.29129				Ubtd2	0.0386751	2.63919
5456				Gm6467	1.60145e-07	2.64092				Bclaf3	0.0387216	2.14338
5457				5430400D12Rik	1.73289e-07	1.98367				Cep95	0.0390619	1.87953
5458				Znf41-ps	1.78255e-07	1.77819				Arc	0.039141	51.2217
5459				Gm31763	1.86942e-07	5.81631				Rcc1l	0.0391629	1.6863
5460				Popdc2	1.873e-07	1.9897				Tbc1d30	0.0392648	2.91429
5461				Slc2a12	2.05462e-07	2.06409				Gm13622	0.0394202	3.04365
5462				D930030I03Rik	2.08063e-07	2.14061				Uck2	0.0394722	3.19694
5463				Gm49123	2.18689e-07	7.6762				Zfp951	0.0395137	1.98581
5464				Bnip5	2.19974e-07	2.80384				2610044O15Rik8	0.03956	3.1037
5465				Gm38910	2.21053e-07	14.5148				Ly6d	0.0397377	3.26753
5466				Gm37785	2.5692e-07	10.2899				Rapgef5	0.0398244	1.58435
5467				Gm15374	2.69092e-07	1.77845				Gm29055	0.0399033	4.45703
5468				3110062G12Rik	2.78143e-07	1.92075				Zfp786	0.040224	11.1267
5469				Gm9403	2.89433e-07	2.75723				Dcp1a	0.040511	1.77396
5470				Gm12996	2.93285e-07	2.28192				Pcdhb22	0.0407187	2.51344
5471				Zmynd10	2.95529e-07	2.16064				Sh3d19	0.0407796	1.52665
5472				Slc18a2	3.04533e-07	6.27774				Gm42700	0.0408333	3.26691
5473				Gm20633	3.08308e-07	1.71487				Tfip11	0.0410338	1.87448
5474				Cntn2	3.08795e-07	4.15677				1110059E24Rik	0.0410411	1.73041
5475				Slc6a16	3.19779e-07	21.1647				Wdr92	0.0411468	1.65712
5476				Gm36908	3.20326e-07	20.259				Drosha	0.0411553	2.00528
5477				Nkx2-5	3.29219e-07	3464.86				Ska2	0.0411818	2.47164
5478				Sectm1b	3.3177e-07	3999.05				Gon7	0.0414048	1.50761
5479				Gpx6	3.31825e-07	3315.05				Itm2a	0.0416311	2.31959
5480				Gm20412	3.32049e-07	4835.4				Nprl2	0.0420238	1.89045
5481				Hpdl	3.32076e-07	14.7338				Pgbd1	0.0420709	6.65977
5482				Gm38309	3.32758e-07	4641.9				Ahi1	0.0422803	2.22165
5483				Slc12a3	3.33787e-07	4.99226				Nup210	0.0424252	2.05748
5484				Gm12576	3.3834e-07	1.95401				Gm14703	0.0426923	3.70268
5485				Vmn1r53	3.48305e-07	14.4857				Zfp385b	0.042773	2.94886
5486				Gm47447	3.71791e-07	9.27856				Zfp868	0.042864	1.64042
5487				Gm12679	4.06331e-07	6.41467				Med26	0.0430697	1.91985
5488				Mug-ps1	4.12721e-07	3.17344				Ccdc146	0.0431622	4.39326
5489				9030607J07Rik	4.14669e-07	2.95483				Afg3l2	0.0432891	1.5935
5490				Gm38057	4.36297e-07	1.56896				Msh3	0.0436345	1.60076
5491				Gm31992	4.54505e-07	2.65048				Nup85	0.0437214	1.88615
5492				Tnnc1	4.82307e-07	3.76671				Cnep1r1	0.0437761	1.68681
5493				Gm42879	4.9285e-07	1.95358				2700062C07Rik	0.0437942	1.96986
5494				Gm13614	5.11961e-07	5.12941				Fkbp7	0.0439229	1.60571
5495				Gm43168	5.66823e-07	4.17159				Usb1	0.0440681	1.5039
5496				Gm37509	5.87221e-07	1.71123				Zfp346	0.0441122	1.87522
5497				Gm37864	6.00068e-07	1.57357				Pcdhga10	0.044168	11.0285
5498				Gm10785	6.24809e-07	3.8999				Ndufaf6	0.0444081	1.85879
5499				Mia	6.27429e-07	1.66325				Slc25a23	0.0448021	1.57854
5500				Gm40377	6.30504e-07	3.06227				Gm43857	0.04485	2.43999
5501				Cdr2l	6.37102e-07	1.51542				Fdxacb1	0.0453394	1.99988
5502				Gm43708	6.4491e-07	3.64852				A430110C17Rik	0.045386	2.18539
5503				Alpk2	7.2797e-07	1.71333				Tmem243	0.04553	1.71581
5504				5830487J09Rik	8.3846e-07	1.87965				Obi1	0.0456267	1.75667
5505				Efcab12	8.70386e-07	1.83685				Plekhg2	0.0456439	3.10066
5506				Tmed2b	8.74408e-07	1.64213				Gm43793	0.0463768	4.85337
5507				Acbd7	8.97968e-07	3.9014				Scara5	0.0463989	2.32262
5508				Gm8258	9.45064e-07	13.9077				Gm19967	0.0464549	1.75472
5509				Gm45253	9.56899e-07	3753.94				Cdk18	0.0465469	1.53446
5510				Guca2a	9.57769e-07	5270.95				Ffar4	0.0465951	2.91618
5511				Gm4275	9.58169e-07	4307.51				Ttc27	0.0468175	2.01229
5512				Gm6525	9.76195e-07	3.5114				Gm43692	0.0472275	2.81313
5513				B230312C02Rik	9.85852e-07	6581.1				Taf5	0.0473319	1.84927
5514				Gm22146	1.00243e-06	1.61371				Gm7467	0.0477172	3.41436
5515				Gm38218	1.04351e-06	3.4445				Gm43281	0.0478242	8.84492
5516				Gm39526	1.05745e-06	2.77059				Smtn	0.0478469	2.04103
5517				B130046B21Rik	1.0685e-06	8.65029				Rabepk	0.0478745	1.59832
5518				Gm47411	1.09734e-06	1.85599				Lyrm1	0.048118	1.98794
5519				Gm38169	1.12057e-06	1.93814				Taf4b	0.0481458	2.45119
5520				Olfr1393	1.19452e-06	7.76363				Zfp418	0.0483341	2.15702
5521				Rnf223	1.20606e-06	5.85267				Mlh1	0.0485675	1.89146
5522				Gm37894	1.22393e-06	1.58143				Kctd15	0.0487727	5.6386
5523				BC049762	1.32842e-06	3.48279				Wdr46	0.0489456	1.53103
5524				Gm50338	1.33429e-06	3.17618				Zfp507	0.0489934	2.59072
5525				Lcn12	1.3626e-06	2.78775				Fndc5	0.0492127	4.80772
5526				Gm42928	1.38961e-06	4.62745				Pllp	0.0493656	3.32643
5527				Gm47905	1.48026e-06	4.23396				Gm37124	0.04937	1.55254
5528				Gm35190	1.52337e-06	4.32295				Fancf	0.0496956	2.99175
5529				1700028K03Rik	1.6974e-06	3.56672				Clpb	0.04986	1.54531
5530				A430105J06Rik	1.82693e-06	1.72775				Fbxo30	0.0499565	1.90841
5531				Lrrc4	1.98344e-06	8.12913				Gm14537	0.0500101	2.79652
5532				Gm26749	1.98373e-06	7.67626				Ripk2	0.0500877	2.24365
5533				Gm31600	1.98739e-06	2.06788				Atrn	0.0509402	1.66332
5534				Gm17344	2.00525e-06	7.77408				Nfatc4	0.0509629	4.32104
5535				Ccdc38	2.04094e-06	2.54516				Zfp78	0.0513284	3.04675
5536				A330074K22Rik	2.1215e-06	2.32742				Crtc1	0.0516626	1.67378
5537				Gm14212	2.15247e-06	2.2995				Zfp335	0.0516982	1.6251
5538				Drc3	2.37899e-06	1.77154				Dnaaf5	0.051778	1.96324
5539				Gm14154	2.38766e-06	1.62566				Hmgxb4	0.0517957	1.708
5540				9130019P16Rik	2.57404e-06	16.659				Cbwd1	0.0518667	2.29006
5541				Cyp4a12b	2.65615e-06	13.5363				Gmeb1	0.051879	1.77835
5542				Gm5648	2.67528e-06	3299.89				Lifr	0.0519476	1.75987
5543				Zfp300	2.68101e-06	2597.62				Tceal5	0.0519582	3.30227
5544				Lor	2.6812e-06	3082.83				Gm48357	0.0521616	2.80796
5545				Gm8250	2.68811e-06	2363.24				Tmem64	0.0523238	1.5051
5546				Angpt4	2.69233e-06	4043.69				Smug1	0.0523716	2.3574
5547				Sycn	2.69792e-06	5258.23				2010204K13Rik	0.0525206	2.02882
5548				Gm25735	2.69859e-06	3876.29				Leng9	0.0525614	1.89496
5549				Fmn2	2.70124e-06	3565.65				Gm45124	0.0528343	4.72714
5550				Gsta5	2.71794e-06	7060.04				Coq6	0.0528919	1.87833
5551				9530080O11Rik	2.72165e-06	4046.66				Rbx1-ps	0.0532012	2.60493
5552				4930515G01Rik	2.73243e-06	3209.64				Cfap74	0.0532865	5.83883
5553				Efcc1	2.74716e-06	1.89294				Gm4366	0.0533117	1.89842
5554				Bglap3	2.77178e-06	7769.08				Rtca	0.0533462	1.99758
5555				Gm44624	2.8103e-06	10.1422				Gnaz	0.0535887	3.57736
5556				Uprt	2.83859e-06	1.68656				Mysm1	0.0537033	1.58583
5557				Klhl32	2.88058e-06	1.64675				Rims2	0.0537975	2.83634
5558				Spry4	2.96199e-06	2.93077				Mmp17	0.0544012	9.99651
5559				Cphx1	2.9911e-06	7.61938				Npnt	0.0546365	3.67568
5560				Scml2	3.3258e-06	2.15049				Fra10ac1	0.0547118	1.57532
5561				Gm4240	3.36746e-06	4.33912				Plcxd1	0.0551069	5.49735
5562				Gm7652	3.46158e-06	2.99878				Zswim9	0.0553384	2.39554
5563				A430073D23Rik	3.58071e-06	2.56271				Rnf217	0.0555125	2.15028
5564				Spink5	3.58521e-06	5.45891				Pwp2	0.055778	1.60484
5565				F630040K05Rik	3.63434e-06	1.78647				Bivm	0.0560727	1.98112
5566				Gm48714	3.66663e-06	2.74461				Eml5	0.0561313	2.06451
5567				Tiaf2	3.72289e-06	2.89574				Prkca	0.0561732	1.62372
5568				Gm26901	3.74429e-06	1.5194				Gm10687	0.0564542	1.75498
5569				Mmrn2	3.75166e-06	1.97698				Gm49783	0.0566079	3.00709
5570				Gm49077	3.81335e-06	2.14913				Gm15481	0.0566473	4.09723
5571				Gm5678	3.84359e-06	2.40617				Ppp2r1b	0.0567398	1.55858
5572				Gm43844	4.15409e-06	2.86508				Pim2	0.0571132	3.04485
5573				Irx3	4.34494e-06	3.11099				Neil1	0.0573659	1.74464
5574				Cox20b	4.52475e-06	3.16637				4833438C02Rik	0.0576024	1.8269
5575				Lrrc24	4.55334e-06	2.05899				AI839979	0.0580547	2.19034
5576				Gm43961	4.61467e-06	2.72876				Gm45501	0.0581032	2.39083
5577				Gm12312	4.71063e-06	1.89659				Spaca1	0.0581064	5.03225
5578				A730071L15Rik	4.88888e-06	2.58983				Mrpl46	0.0583184	1.50157
5579				Kctd4	5.12961e-06	4.86239				Mrm3	0.0583593	2.08306
5580				4930578M01Rik	5.22224e-06	2.306				Cdkn2b	0.058423	2.73108
5581				Gm38001	5.23456e-06	8.23275				Nrm	0.0584583	1.94004
5582				Zfp879	5.28094e-06	1.54439				Als2cl	0.0585626	1.81788
5583				Syn3	5.30083e-06	1.72319				Tprn	0.0590458	1.51261
5584				Gm15655	5.42608e-06	7.89255				Dlgap3	0.0595989	8.13592
5585				Gm34121	5.61441e-06	7.46653				Gm43728	0.0599263	1.62742
5586				Gm10366	5.87494e-06	5.59093				Crls1	0.0603829	1.53922
5587				4930565N06Rik	6.03154e-06	5.18666				Gm49207	0.0607112	1.53019
5588				Gm43859	6.05378e-06	1.63154				4930509H03Rik	0.0607532	2.39893
5589				Gm15342	6.77709e-06	19.9418				Hexim2	0.0608151	2.40496
5590				Gm19276	6.89559e-06	3.90937				Fam185a	0.0609545	1.96816
5591				Gm20544	6.8977e-06	2.89522				Mast2	0.0610079	2.0026
5592				Sult5a1	7.64529e-06	2.46007				Uchl4	0.0610114	4.50002
5593				Gm21284	7.67573e-06	2798.75				Afg1l	0.0610495	2.46848
5594				Gm2366	7.7497e-06	11.829				Dolk	0.061112	2.15192
5595				Gm19710	7.81905e-06	3080.26				Blzf1	0.0612219	2.66158
5596				Gm40438	7.9727e-06	2.20317				Gm8899	0.0614667	3.83704
5597				Atp6v0a4	8.15999e-06	9.26298				Crip3	0.0615389	3.88588
5598				Bcl6b	8.2171e-06	2.40599				Gm47583	0.061702	2.26218
5599				R3hdml	8.48905e-06	6.50712				Gstm7	0.0620827	1.89575
5600				Gm46440	9.01754e-06	4.97547				Cldn34c1	0.0622669	3.37216
5601				Gm43123	9.60967e-06	7.42932				Spata13	0.0622673	1.53619
5602				Gm5481	9.96693e-06	2.45127				Ccdc84	0.0624418	1.83885
5603				Gm37818	1.01475e-05	1.57281				Lingo4	0.0625418	4.44882
5604				Gm5475	1.09154e-05	3.51336				Gm44834	0.0629803	3.66346
5605				Gm37194	1.10581e-05	1.72636				Zfp426	0.0630643	1.61005
5606				Gm49493	1.12009e-05	3.69193				Timm29	0.0632503	1.62126
5607				Ackr2	1.14216e-05	1.84002				Gm48375	0.0632606	1.69998
5608				Olfr56	1.14516e-05	1.54578				Gm37105	0.0638025	1.62214
5609				Gm41517	1.17388e-05	2.46564				Rpl23a-ps2	0.0643064	2.94924
5610				Gm38059	1.18556e-05	1.76476				Tomm6	0.0644386	1.65693
5611				Fhod3	1.19743e-05	1.63926				Npm2	0.0652075	2.56779
5612				Gm31816	1.24172e-05	4.98193				Tmem25	0.0652605	2.93243
5613				Gm12610	1.27107e-05	2.72984				Zfp354a	0.0654858	2.65361
5614				Il23a	1.34803e-05	1.68283				Vps45	0.0656613	1.52181
5615				Gm48872	1.41198e-05	1.84707				Cd276	0.0658008	2.11702
5616				Zfp786	1.53236e-05	1.71148				Slco5a1	0.0660475	2.88334
5617				Dbil5	1.55016e-05	6.51345				Mettl4	0.0661788	1.82357
5618				Gm44366	1.59327e-05	3.85439				Donson	0.0662259	2.07003
5619				Serp2	1.66692e-05	2.53137				Trmt11	0.0667156	1.92619
5620				Syn2	1.76279e-05	4.12682				Ly6g6d	0.0672213	2.5883
5621				Gm43185	1.81666e-05	26.7475				Gm42994	0.067398	6.68258
5622				Cldn23	1.84752e-05	1.57242				Gm4924	0.0675406	2.54774
5623				Gm37963	1.89258e-05	3.25726				Ints8	0.0676288	2.11174
5624				Gm43463	1.95547e-05	2.17369				Atp1b2	0.0677995	5.85765
5625				Lrrc46	1.96048e-05	2.15834				Slx1b	0.068263	2.35349
5626				Gm49668	1.99522e-05	2.14526				Taf6	0.0682798	1.61201
5627				Gm18959	2.07193e-05	2.25584				Gm12328	0.0688819	2.10783
5628				Sox6os	2.07826e-05	12.4365				Gm3219	0.0689157	2.64994
5629				Gm12676	2.11681e-05	10.9945				Gm44068	0.0690001	4.92868
5630				Gm48975	2.11764e-05	12.2937				Bud13	0.0690099	1.61667
5631				Gm9435	2.17614e-05	10.7451				Slc4a1ap	0.0690383	1.61021
5632				Gm38192	2.19712e-05	2.20207				Pdss2	0.0691452	2.22776
5633				Nat8f5	2.21245e-05	2884.57				Lpin3	0.0693453	4.50181
5634				Gm10433	2.21298e-05	2931.39				Ubr1	0.0693931	1.58224
5635				Gm15285	2.21396e-05	2360.82				Eml6	0.0696748	2.09352
5636				Ces2h	2.22445e-05	2282.47				Gm15446	0.0705223	1.91235
5637				Gm30173	2.22451e-05	2281.75				Mettl22	0.0707961	2.34683
5638				Sult2a3	2.22851e-05	4907.26				Polrmt	0.0709404	1.82655
5639				Phgr1	2.24027e-05	4052.35				Ddx20	0.0709845	1.80502
5640				Olfr1369-ps1	2.24722e-05	2860.56				Mettl3	0.0714635	1.77982
5641				Gm44430	2.25135e-05	3183.81				Bmp8a	0.0715754	15.1525
5642				Fam83a	2.45085e-05	6.55978				Itga5	0.0719254	1.7684
5643				9530051G07Rik	2.61481e-05	4.83024				Car5b	0.0730783	3.97948
5644				Gm49625	2.68568e-05	1.7061				9130017K11Rik	0.0732766	2.89109
5645				BC051077	2.88137e-05	3.79799				Zfp956	0.0733114	1.98043
5646				Adam28	3.01704e-05	2.49485				Lgr4	0.0738782	2.13621
5647				Gm17227	3.08588e-05	2.13307				Msrb3	0.0739303	2.35865
5648				Slc39a2	3.09793e-05	2.09795				Zfp617	0.0744017	1.65654
5649				Gm12602	3.14537e-05	2.91535				A930038B10Rik	0.0748152	3.81236
5650				Esrrg	3.19118e-05	2.97416				Fam71e1	0.0748785	2.17061
5651				Kcnh7	3.72828e-05	2.42998				Tyw3	0.0749353	1.83424
5652				Gm16035	4.02863e-05	1.88704				Gm16565	0.0750693	1.98601
5653				Ccn4	4.07254e-05	2.32087				Cbx2	0.0753753	3.06988
5654				Tuba-rs1	4.33678e-05	2.87689				Kptn	0.0756603	1.9577
5655				Gm43605	4.42154e-05	1.60192				Uaca	0.0756959	2.04824
5656				B3galt2	4.5616e-05	2.14794				Gm7658	0.0757913	1.90715
5657				Gm44103	4.81534e-05	2.25274				Btrc	0.0761037	1.69576
5658				Sox5it	4.82724e-05	2.31094				Kpna6	0.0763832	1.68266
5659				1500035N22Rik	5.03376e-05	2.4726				Med12l	0.0764964	1.62015
5660				Gm22567	5.45532e-05	2.5765				Stam	0.0765842	1.63434
5661				Sorbs2os	5.61862e-05	12.7652				Fam83b	0.0766721	3.15043
5662				Gm12195	5.66631e-05	2.39786				Pou5f1	0.0767672	2.01911
5663				Slc23a3	5.72187e-05	12.5708				Wwox	0.077229	1.54832
5664				B830012L14Rik	5.77356e-05	1.63371				4732440D04Rik	0.0773385	1.79901
5665				Gm6733	6.23336e-05	1.92312				Plekhg5	0.0774458	2.52345
5666				Gm25147	6.36592e-05	2093.58				Slc44a1	0.0777218	1.59732
5667				A930019D19Rik	6.37678e-05	2411.99				Mad2l2	0.0777552	1.50391
5668				Cntnap2	6.40376e-05	2450.56				Heatr5b	0.077767	1.77175
5669				Gm3555	6.41027e-05	3174.94				Gm4890	0.0779645	1.98629
5670				Gm50169	6.41127e-05	2683.11				Smg6	0.0782477	1.52737
5671				H1f6	6.41353e-05	2648.35				Ints5	0.0782849	1.70802
5672				Tex19.1	6.41757e-05	3018.07				Gm22043	0.0784351	13.0119
5673				Methig1	6.42231e-05	3228.87				Zfp275	0.0789007	2.00101
5674				Gm12498	6.42806e-05	7.30616				Tpcn1	0.0790201	2.15485
5675				Gm47117	6.44957e-05	2592.1				A530083I20Rik	0.0792837	5.51273
5676				Gm13261	6.45508e-05	2727.14				Cep112it	0.0794033	2.42971
5677				Gm17055	6.46211e-05	7.04929				Orc6	0.0794195	1.60304
5678				H2ac1	6.47102e-05	4716.04				Gm49705	0.0801317	2.76098
5679				Lmod3	6.48031e-05	3565.04				Gtf2h4	0.0803119	1.81343
5680				Gm14261	6.48621e-05	3068.08				Gm43844	0.0804805	4.85194
5681				Gm26801	6.50412e-05	3159.45				Slc30a4	0.0805824	3.14552
5682				5730522E02Rik	6.52073e-05	2562.52				Lama3	0.0811228	8.69363
5683				Vmn2r95	6.85301e-05	4.0913				B3galnt2	0.0813578	1.53644
5684				Pcdhgc3	6.88708e-05	3.70502				Rtn2	0.0813774	2.40333
5685				Gm38241	6.92788e-05	5.90875				Pcca	0.0817479	1.52194
5686				Prss41	6.95462e-05	4.748				Zfpm1	0.0823789	2.52972
5687				Acot10	7.24005e-05	5.3541				Gm6813	0.0825112	4.74314
5688				Gm26822	7.28104e-05	6.52797				Fbxw8	0.0826014	1.52435
5689				2610017A05Rik	7.62743e-05	3.04885				Cish	0.0831232	2.02313
5690				Gm37200	7.69304e-05	3.14947				Aste1	0.0832811	2.07537
5691				4930471M09Rik	7.81683e-05	2.70543				Mutyh	0.0834621	3.03516
5692				Urad	8.01759e-05	2.7005				Hus1	0.0837985	1.78474
5693				Gm6899	8.04457e-05	3.88426				Dusp28	0.084102	1.77817
5694				1700112J16Rik	8.09693e-05	3.12699				Impa2	0.0843631	2.06511
5695				Olfr90	9.25274e-05	1.84545				Fbxl15	0.0845391	1.68903
5696				Gm36283	9.99834e-05	2.57395				Dbil5	0.0845834	6.21079
5697				Gm10010	0.000103993	6.4634				Tmem95	0.0847643	11.1527
5698				Gm38228	0.000112215	1.62211				Lancl2	0.085007	1.58487
5699				mt-Ts1	0.000114021	1.72075				Ccdc137	0.0854272	1.67322
5700				Gm38150	0.000114448	1.79319				Tmem185a	0.0855218	1.58581
5701				Prx	0.000120121	4.29835				C030015A19Rik	0.0858569	2.58265
5702				Sorcs3	0.000122371	2.21962				Rrp1b	0.0860821	1.9907
5703				Gpx5	0.000125904	3.90791				Foxo4	0.0861091	1.72756
5704				Gm28043	0.000130365	2.74841				C230062I16Rik	0.0862398	3.66064
5705				Tmem212	0.000144168	2.50922				Platr22	0.0864406	2.12073
5706				Akr1c18	0.00014681	19.9964				Prepl	0.0868964	1.95066
5707				Grin2b	0.000152862	1.88957				A530017D24Rik	0.0869912	1.72517
5708				C430014B12Rik	0.000155071	1.58916				Gnasas1	0.0880902	3.36822
5709				Grem2	0.000161685	1.89979				Kdsr	0.0884384	1.52886
5710				Hey2	0.000162857	13.5698				Dusp9	0.0886232	6.07305
5711				Gm43852	0.000170559	1.82818				Zfp287	0.089557	1.59163
5712				Gm12811	0.000171576	3.99867				Gm28874	0.0899125	3.50516
5713				Timp4	0.000175356	11.6722				BC051226	0.09005	1.65127
5714				Gm12204	0.000177158	6.81611				B230322F03Rik	0.0900598	2.52762
5715				2310043M15Rik	0.000178877	6.85529				D430013B06Rik	0.0912354	1.58956
5716				Ccdc177	0.000180335	1.57821				Tmem53	0.0913683	1.55478
5717				Gm15601	0.000182574	3.86862				Gtf2ird2	0.0914597	1.72391
5718				Gm48772	0.000184856	1887.41				Fat4	0.0919445	7.74954
5719				Chrm2	0.000184973	1901.3				Ccdc130	0.0919673	1.72158
5720				Gm49312	0.000185644	2560.34				Cul2	0.0919735	1.6358
5721				Gm43449	0.000185667	2033.68				Gm44093	0.0920328	2.5828
5722				Gm4131	0.000185798	1819.82				Rbm12b1	0.0920454	2.15313
5723				Clvs1	0.000185895	2238.84				Acad9	0.0923205	1.7527
5724				Gm49704	0.000185998	3156.48				Cox5b-ps	0.0928805	2.14732
5725				Rbm3os	0.000186199	2198.68				Glb1l	0.0930075	1.76237
5726				Gm29427	0.000186494	2502.82				Tmem62	0.0933284	2.65652
5727				Spata31d1a	0.000187105	2040.02				Insig1	0.0935723	1.77684
5728				Gm48745	0.000187119	3855.17				Ofd1	0.0936072	2.02819
5729				Gm13864	0.000188193	2.69188				Mkks	0.0943894	1.8575
5730				Gm49300	0.000188238	3462.27				Slc9a7	0.0944834	1.91885
5731				Gm10370	0.000192917	6.1664				Gtf2ird1	0.0948565	1.54881
5732				BC049987	0.000193818	4.22098				Nsun4	0.0951554	1.79752
5733				Mirg	0.000197911	4.57537				Ntn3	0.0956021	2.30083
5734				Gm10319	0.000203556	2.28691				Calr3	0.0956661	3.33649
5735				Gm50310	0.000204062	2.5821				Cinp	0.0965855	1.54221
5736				A230083N12Rik	0.000204176	3.98417				Gm37078	0.0968238	2.29627
5737				Gm37899	0.00020683	3.38665				Gm17354	0.0973814	5.61612
5738				Rptoros	0.000207584	2.42292				Gm49785	0.0974223	2.61127
5739				Asb16	0.000215468	3.22313				Gm13864	0.0979017	3.7547
5740				Gm43766	0.000218695	1.50611				Gm7968	0.0980118	3.42579
5741				Mroh3	0.000246945	1.95059				D930028M14Rik	0.0984724	4.68615
5742				Osbpl10	0.000266935	2.15719				Prmt9	0.098619	2.03766
5743				Dlx4os	0.000277344	7.43118				Gm30124	0.0986786	3.86714
5744				Gm45464	0.000286578	2.18425				Xylt1	0.0988506	1.61662
5745				Gm43409	0.000296445	7.65477				Lrrc57	0.0997394	1.58517
5746				Slc38a5	0.000329674	3.01128				Gm36445	0.0998046	3.83736
5747				Gm45148	0.000357759	3.32261				Paqr7	0.100084	1.67111
5748				Gm13387	0.000364595	2.67785				Rnf19a	0.10104	1.55601
5749				Gm16153	0.00038344	2.51824				6430550D23Rik	0.101122	4.78447
5750				Stx1b	0.000422265	1.87434				Dynlt1c	0.101136	2.22983
5751				Acta1	0.000452432	23.9054				Slc39a14	0.101316	1.51871
5752				Galnt17	0.000482289	8.71293				Gm10366	0.101319	7.23773
5753				Gm19840	0.000483292	3.21719				Aldh5a1	0.101772	2.22982
5754				Mgarp	0.000487127	8.75615				Arl15	0.102007	1.91066
5755				Fgf22	0.000506477	7.07551				Gm45495	0.102055	2.77966
5756				Gm45737	0.000517387	2.01618				Rbmx2	0.102076	1.79158
5757				Gm12606	0.0005193	5.48374				Pdp1	0.102983	2.19419
5758				Gm49016	0.00053841	6.28308				Syde2	0.103015	3.95139
5759				Cnn1	0.000538435	1344.05				Eif2b3	0.103119	1.91395
5760				4930554I06Rik	0.000539851	4.4282				9530056E24Rik	0.10313	1.87631
5761				P2rx3	0.000540309	1615.82				Mrm2	0.103316	1.88585
5762				Gm13362	0.000540643	2798.62				Zbtb6	0.103628	1.61314
5763				Gm50034	0.000540956	1361.65				1200007C13Rik	0.104136	8.70127
5764				Ooep	0.000541591	2719.87				Zfp692	0.104599	1.70946
5765				Eci3	0.000541748	3508.42				Efcab2	0.104613	1.78808
5766				Gm9502	0.000541849	2609.31				Gm36298	0.104673	1.66977
5767				Gm43012	0.000542358	1306.17				9930024M15Rik	0.104784	2.8695
5768				Ces1a	0.000543704	2190.25				Gm10138	0.104787	2.0179
5769				Gm50187	0.000543748	1722.13				Zfp697	0.104827	5.47492
5770				Gm8798	0.000544113	1517.18				Gm14335	0.10526	3.2264
5771				Gm50115	0.000544616	2692.68				Gm49307	0.105586	1.85747
5772				Gm36419	0.00054481	1593.99				A930029G22Rik	0.105837	1.75737
5773				Gm33263	0.000549686	1828.47				Pcbp4	0.105943	2.0775
5774				Ttc16	0.000554625	2.20857				Zfp759	0.106292	3.30378
5775				Gm16172	0.000559168	3.59936				Gm16638	0.106668	1.66987
5776				Mmp17	0.000564137	2.39278				Kbtbd4	0.106774	1.66211
5777				Gm33699	0.000568431	1.95265				Gm48139	0.107102	1.5988
5778				Gm11335	0.000571606	3.33965				Gm44673	0.10717	1.91801
5779				Gm45872	0.000572364	1.85294				Zfp942	0.107709	1.67298
5780				Il36g	0.000639964	2.69306				Ift172	0.107745	1.92885
5781				Esam	0.000762666	1.5383				3110080O07Rik	0.108043	1.82388
5782				9330136K24Rik	0.000827917	1.77				Ccn5	0.108196	2.19145
5783				Icam4	0.000858572	2.18206				2610002M06Rik	0.108421	1.54821
5784				Gm42614	0.000873885	1.51969				Gm37490	0.108454	1.5185
5785				Cxcl5	0.000890698	2.26758				Aasdh	0.108739	1.87308
5786				C730036E19Rik	0.000948772	2.96374				Gm37879	0.108751	2.77394
5787				2610509F24Rik	0.000970123	2.16175				Gm42685	0.109922	4.95654
5788				Gm8899	0.00108243	4.25804				Shprh	0.110044	1.54279
5789				Gm48010	0.0010847	3.8424				Gpn2	0.111477	1.55798
5790				Gm42997	0.00110067	1.93973				Golga1	0.111948	1.65061
5791				Cxcl11	0.00111773	3.81312				Gm45809	0.113001	2.56611
5792				Plcxd1	0.00112856	3.6339				Ing4	0.113073	2.11597
5793				Gm27241	0.00121139	3.09563				Tmem139	0.113275	3.76963
5794				2010308F09Rik	0.00121654	12.8965				Ranbp17	0.113322	6.40971
5795				Adra2a	0.00127479	12.5879				Dock3	0.113705	2.7845
5796				Gm42957	0.00129444	8.83782				9530097N15Rik	0.114912	2.86082
5797				Jazf1	0.0013524	1.9882				Atpaf2	0.115171	1.6255
5798				Gm42940	0.00140516	1.71662				Zfp273	0.115327	1.81316
5799				Crybb3	0.00144362	2.62007				2010315B03Rik	0.115418	1.71895
5800				Col6a6	0.00145549	6.45845				Gorasp1	0.115966	2.08407
5801				Gm49544	0.00155396	3.52812				Qpctl	0.116442	1.87323
5802				Gm43099	0.00156315	3.44225				Ypel4	0.116452	4.93562
5803				H3c10	0.00157863	3.21991				Gm42460	0.116584	2.6422
5804				Gpa33	0.00158241	2.95592				Map3k13	0.116641	1.8714
5805				4930432E11Rik	0.00158537	2.49078				Ftx	0.116685	1.57215
5806				Gbp10	0.00158784	1689.92				Zfp623	0.117366	1.96065
5807				Gm16091	0.00159209	1690.21				Gm48293	0.117655	2.30406
5808				Cyp2a22	0.00159375	3783.13				Zfp84	0.11895	1.73717
5809				Gm38699	0.00159385	1945.57				Wdcp	0.119051	1.72733
5810				Gm20731	0.00159481	1973.18				Prdm16	0.120117	2.59514
5811				Gm40457	0.00159629	3011.77				Gm37769	0.120402	3.60132
5812				A730085K08Rik	0.00159978	2.89347				Gm44550	0.121071	1.81584
5813				1700105P06Rik	0.00160149	1793.07				Map2k3os	0.121536	2.84371
5814				Wfdc12	0.00160261	1886.6				Polr3g	0.121673	1.53443
5815				C730002L08Rik	0.00160284	2005.15				Tmem170	0.121678	2.84037
5816				Gm17382	0.0016071	3457.39				5430403G16Rik	0.122384	1.63397
5817				Gm12898	0.00160909	2323.02				A230028O05Rik	0.122857	5.39358
5818				Gm29101	0.00160946	3570.19				A730017L22Rik	0.1232	2.93234
5819				Muc4	0.00161052	3325.56				Gm42872	0.123796	2.90163
5820				H2bc1	0.00161139	1705.87				9430092D12Rik	0.124111	2.09896
5821				Rpl17-ps4	0.00161527	1703.48				Minar1	0.125229	2.48928
5822				Gng3	0.00162149	2917.37				Zfp991	0.125702	2.52213
5823				2900076G11Rik	0.00164819	2.59173				Zfp790	0.1261	1.56946
5824				Fabp6	0.00167017	21650.5				Proca1	0.126395	4.89735
5825				Gm2238	0.00174362	2.18017				2010001A14Rik	0.126722	2.03277
5826				Gm23262	0.00177317	1.64383				Ecsit	0.1275	1.66161
5827				Gm49308	0.00180479	1.82973				Gm12577	0.127734	11.4753
5828				Gm13594	0.00195584	1.51062				C030006K11Rik	0.128144	1.6986
5829				Ccdc96	0.00195785	1.79554				Wfs1	0.12817	1.91382
5830				Gm42987	0.001985	1.79306				Decr2	0.128282	1.64324
5831				Gm44996	0.00207863	1.64865				1700012D14Rik	0.129873	2.56781
5832				Gm4349	0.0021449	1.53624				Carf	0.130653	1.9848
5833				A330032B11Rik	0.00227707	3.57823				Ammecr1l	0.13091	1.66789
5834				Mapk4	0.00232262	3.83992				Eya2	0.13135	1.71445
5835				A330084C13Rik	0.00243764	3.08185				Ccdc171	0.132718	1.5461
5836				G630016G05Rik	0.00248397	4.97425				Pals1	0.132881	1.62695
5837				Gpr52	0.00254966	4.14378				Slf1	0.132928	1.65541
5838				Aspn	0.00259114	4.1208				Trmo	0.133949	1.80158
5839				Gm36660	0.00261775	1.99891				Cstf2	0.134089	1.60351
5840				Gm45187	0.00265262	2.24161				D830044D21Rik	0.13411	2.94444
5841				Gm23346	0.00289712	3.14774				Apold1	0.13436	5.54092
5842				Gm26725	0.00297415	1.51924				Gm13092	0.13451	2.27126
5843				Gm43820	0.00300275	2.78733				Tc2n	0.134635	2.97085
5844				Cfap69	0.00314017	1.54022				9530051G07Rik	0.134926	4.69851
5845				Gm7890	0.00314846	2.72379				Hectd4	0.13495	1.73173
5846				Cfap100	0.00323163	2.4006				Tbc1d7	0.136012	1.62736
5847				Gm46565	0.00325101	21.7402				Gm19427	0.136403	3.62319
5848				Apba2	0.00355609	9.77668				Gm9670	0.136869	2.58442
5849				Zfp558	0.00357085	1.74019				Bid	0.137382	1.50416
5850				Gm43268	0.00368226	1.95039				Fbxl8	0.137915	1.5297
5851				Cyp4f39	0.00395451	5.3698				Ccdc159	0.138343	3.22569
5852				Megf11	0.00396699	4.94381				Jrk	0.138557	2.21264
5853				Tfap2a	0.00397986	4.91293				C630043F03Rik	0.138982	2.795
5854				Clic3	0.00398133	5.04021				Cert1	0.139379	1.6017
5855				Gm37482	0.00400485	4.72533				Dip2a	0.140175	1.55502
5856				Spata17	0.00401612	1.80258				9330136K24Rik	0.140832	7.46235
5857				Gucy2c	0.00404979	4.80418				Trim37	0.142185	1.68007
5858				Fam81b	0.00405555	4.5238				4930563E22Rik	0.142379	2.24475
5859				Vmn2r59	0.00412222	3.89268				1700113A16Rik	0.142658	1.60408
5860				Gm15133	0.00416959	3.8342				Psenen-ps	0.143214	2.09928
5861				Gm37422	0.00424302	4.48742				Gm44695	0.143281	4.51384
5862				Gm44386	0.00424844	3.37149				Zfp317	0.143832	1.83525
5863				Tmem266	0.00456003	1.58763				Gm20300	0.143889	2.11224
5864				Gm48342	0.00474484	1303.12				Gemin2	0.144501	1.83141
5865				Gm12616	0.00475311	1490.15				Plch1	0.145388	2.16336
5866				Rec8	0.00475417	1303.38				Gm29107	0.145432	2.64578
5867				Mettl7a2	0.00475746	1247.19				Gm15441	0.145806	1.67643
5868				P2ry4	0.00476231	1074.97				Hspbap1	0.146546	1.86789
5869				Gm46424	0.00476743	2035.22				Lin52	0.146707	1.88332
5870				Oxt	0.0047693	1427.78				Zfp955b	0.146744	1.98856
5871				Cga	0.00477234	949.968				Fam221a	0.146818	1.82413
5872				Gm48353	0.00477565	2237.72				Fam131c	0.147677	3.05339
5873				Ankub1	0.00477659	1331.32				Gm20498	0.148266	2.66362
5874				Gm47853	0.00478121	1634.98				Bcdin3d	0.148897	1.68339
5875				Adamts4	0.00478358	3423.42				Gm36026	0.14966	2.74665
5876				Gm17657	0.00478909	3390.82				BC049715	0.149827	2.92411
5877				Gm44702	0.00480628	2760.1				4933417C20Rik	0.149897	2.22253
5878				Gm47523	0.00480767	1783.58				Tti1	0.150133	2.30707
5879				Gm45885	0.00481015	1422.13				9130002K18Rik	0.150414	1.58613
5880				Bmper	0.00483906	2628.36				Ptpn3	0.151315	2.56489
5881				Gm49246	0.00485017	3784.61				Mtmr14	0.151939	1.51461
5882				Alms1-ps2	0.00487561	1.61485				Agbl5	0.152979	2.14587
5883				BC018473	0.00489171	6.54552				Trmt112-ps2	0.153158	4.46677
5884				Zfp872	0.00542184	4.78286				Osbpl10	0.154102	2.74554
5885				Cabp1	0.00556313	4.49625				Rps15a-ps4	0.154482	1.93737
5886				Ddx43	0.00598305	2.91091				Tsc22d2	0.156001	1.62688
5887				Gm48699	0.00617658	2.56282				Ift88	0.157246	1.86927
5888				Gm37868	0.00621223	2.94316				5033430I15Rik	0.159341	2.24589
5889				Gm44190	0.0075361	2.22628				Gm43672	0.159551	1.9043
5890				Tbx3os1	0.00768786	2.64996				Slc25a29	0.161581	3.8449
5891				Gm28941	0.00972087	1.63563				Tbx2	0.163026	3.97062
5892				Cndp1	0.0105697	5.46281				Gm13835	0.163171	2.07141
5893				Apold1	0.0112402	7.30136				9130023H24Rik	0.164618	2.54531
5894				4930596I21Rik	0.0112906	4.84355				Gm38169	0.165073	2.30487
5895				Gm15856	0.0114545	4.13485				Pqlc3	0.166013	1.88687
5896				Gm47695	0.0116427	3.98012				Cpped1	0.167056	1.67261
5897				Gm9929	0.0118138	3.00839				Opn3	0.167161	3.85843
5898				Ppef2	0.0118254	4.21943				Rpl29-ps2	0.167529	1.90863
5899				4930483J18Rik	0.0120513	2.928				Spata1	0.167753	2.30648
5900				Gm48308	0.0124446	2.40912				Tmem129	0.167843	1.72524
5901				Ldb3	0.0142697	5.68002				Lif	0.167873	2.43534
5902				Gstt4	0.0145068	835.728				Zfp946	0.168183	2.10222
5903				Gm3364	0.0145109	3472.21				Exph5	0.168351	2.88918
5904				Gm49265	0.0145194	4878.13				Slc6a8	0.168368	2.11021
5905				Pcdh20	0.0145247	1360.07				4732491K20Rik	0.169315	3.08038
5906				1700029F12Rik	0.0145403	1264.86				Sdhaf3	0.169957	1.772
5907				Igfbpl1	0.0145422	1477.3				Gm47438	0.170124	4.54513
5908				Gm31728	0.0145423	1097.34				Cfap20dc	0.17087	4.37619
5909				Lypd8	0.0145448	1065.92				Gm44386	0.171865	11.9985
5910				Gm43694	0.0145585	642.901				Lrig1	0.172142	2.26097
5911				4930534D22Rik	0.014567	1182.03				Ttc17	0.172145	1.71938
5912				Fam50b	0.0145904	768.775				Gm43259	0.172724	3.15843
5913				Gm17695	0.0146206	1037.3				Gm37422	0.174213	9.0031
5914				Ascl4	0.0146207	2321.11				Tmem54	0.174398	3.7695
5915				Mest	0.0146243	3405.45				1810062G17Rik	0.17476	2.75569
5916				Gm47076	0.014657	2185.93				Gm15133	0.175687	10.5351
5917				Gm49518	0.0146647	1047.36				Gm38125	0.176189	1.75005
5918				Gm2058	0.0146979	4.04141				Gm19522	0.176744	3.36273
5919				Apela	0.014712	2473.35				Adat1	0.177595	2.22356
5920				Tpd52-ps	0.0147569	1054.02				Chrd	0.177601	4.05147
5921				Gm12762	0.0147747	1348.17				Tmem186	0.177974	1.52624
5922				Gm49692	0.0148628	3773.29				Gpr137c	0.178882	2.10931
5923				Trim71	0.014907	2079.18				Gm49413	0.180054	2.23106
5924				BC051019	0.0151192	6.07839				Nhlrc1	0.180627	1.78279
5925				Gm19938	0.0151598	3.26466				Misp3	0.181185	4.20916
5926				Vwa3b	0.0152955	2.42712				Def8	0.18163	1.60986
5927				Mnd1-ps	0.0153603	2.92224				Pde5a	0.181641	2.31997
5928				Gm47127	0.0158168	2.56295				Rdh13	0.181726	1.5537
5929				Gm48401	0.0160118	2.9681				Prkci	0.181844	1.50426
5930				4930513N20Rik	0.0161288	2.18366				Fam81b	0.181872	8.92729
5931				H2ac12	0.0164287	2.90778				R3hdml	0.182917	2.74099
5932				Lrrn4	0.0166088	1.99238				Rpp38	0.182949	2.72145
5933				Gm43210	0.0167721	2.58406				2310061I04Rik	0.184667	1.56386
5934				Xrra1	0.0169148	2.18399				Tfap2a	0.185835	8.21899
5935				Kdm6bos	0.0171356	2.81572				Cdan1	0.185848	1.63253
5936				Gm29724	0.0171442	2.46337				Clic3	0.185956	8.0135
5937				Gm35576	0.017307	2.07976				Spire2	0.186826	2.54076
5938				Gm44716	0.0175197	2.67467				Irx3	0.18688	4.38983
5939				Gm48438	0.0175819	1.6763				Gm37824	0.188168	4.49553
5940				Ccdc89	0.0176989	1.69531				Zfp595	0.188781	1.946
5941				Gm42785	0.0179367	1.56326				Zfp719	0.189516	2.2444
5942				Reep1	0.0179598	1.68787				Chac2	0.190031	1.61187
5943				Eps8l3	0.0180453	2.99547				Gm42648	0.190242	3.01929
5944				Col5a2	0.0246393	50.9267				Vil1	0.191934	2.39997
5945				Gm37214	0.0271221	8.65654				Pcdhga5	0.193792	5.58209
5946				Gm49266	0.0288213	8.11017				D3Ertd751e	0.194124	1.70442
5947				Zfp982	0.0301882	4.19702				Rpap1	0.194454	1.61344
5948				Dcx	0.0306145	2.26842				Gm6222	0.195166	1.8762
5949				Gm38307	0.0313432	3.82542				Pms2	0.19539	2.26654
5950				Dnm3os	0.0319561	2.50899				Gm43462	0.195637	2.0109
5951				Gm22043	0.0319814	3.10046				2810428J06Rik	0.196846	1.86173
5952				Sptssb	0.0372382	3.2469				Gm6598	0.197731	2.60874
5953				Mir6240	0.0381319	2.97926				Suox	0.198957	2.02634
5954				Gm35206	0.0384524	4.70103				Gm36283	0.199147	2.04324
5955				Ldhal6b	0.0399583	1.74229				Egfl8	0.201832	2.02855
5956				Gm42814	0.0412164	1.56506				Zfp128	0.201999	2.44752
5957				Stx19	0.0431987	2.18006				Rpp25	0.202441	4.33488
5958				Znrd2	0.0442558	1.77102				Nup35	0.202517	1.52398
5959				Gm43556	0.0460039	845.005				Gm3435	0.20329	1.70225
5960				Gm43611	0.046012	756.466				Gm14966	0.203604	4.25056
5961				Akr1c21	0.0460155	948.978				Dffb	0.204435	2.16407
5962				Naalad2	0.0460204	634.111				Gm9812	0.205407	4.75079
5963				Ddn	0.0460295	698.379				Gm38393	0.205699	3.38565
5964				Gbx2	0.0460331	368.676				4833422C13Rik	0.205816	2.46543
5965				Cdh18	0.0460576	1088.98				Gm47479	0.206151	3.5315
5966				Kcnq2	0.0460582	541.16				Synj2	0.206198	1.96633
5967				Mup7	0.0460676	830.219				Nt5dc1	0.207765	1.56954
5968				Slc22a8	0.0460717	822.042				Gm37470	0.207924	1.99943
5969				Gm7870	0.0460813	1022.38				Gm38910	0.209034	2.78572
5970				Gm26604	0.0462342	596.294				Gm34934	0.209848	2.37573
5971				Gm48339	0.0463063	677.39				Gale	0.210233	1.53022
5972				Acrv1	0.0464178	1158.13				Tmem18	0.210743	1.6101
5973				Gm16485	0.0464216	1058.97				Kyat1	0.211563	1.90956
5974				Mgat4c	0.0464346	1111.16				Gm46404	0.211837	3.53334
5975				Mettl24	0.0465565	2871.28				Dock9	0.212204	2.20938
5976				A330015K06Rik	0.0467468	1861.02				Rbp2	0.212753	4.67849
5977				1700120K04Rik	0.0776067	7.02563				Apba2	0.21309	4.12461
5978				Gm44521	0.0808406	4.6775				Nap1l3	0.213985	3.00026
5979				Gm45416	0.0813973	7.7442				Ppif	0.215448	1.55924
5980				Gm10687	0.0816709	1.86895				Eid2b	0.215703	1.90686
5981				V1ra8	0.0841407	3.45891				Sik1	0.216729	1.61191
5982				Ugt1a8	0.0846846	1.78121				C130040N14Rik	0.217182	3.88501
5983				Pcdhga10	0.0852546	3.66795				Gm43696	0.217874	1.77531
5984				Cngb3	0.0856976	3.03718				Gm43707	0.219346	1.59081
5985				Gm32913	0.0882271	5.09611				Traf3ip1	0.219367	1.94125
5986				4930405O22Rik	0.0886529	2.45273				Rft1	0.219879	1.55993
5987				Apln	0.0904893	2.01056				Aplf	0.220225	1.91694
5988				Nrip3	0.0908246	2.09825				Gm45555	0.220505	2.13151
5989				Btnl9	0.0925019	1.60364				Dmrt2	0.221429	2.46365
5990				Gm37403	0.0932119	1.84553				Gm28043	0.221645	3.65067
5991				4930412M03Rik	0.0937428	1.71161				Ptges3-ps	0.221691	1.5882
5992				Gm44731	0.0948956	2.175				Odad3	0.221824	5.33057
5993				Gm15946	0.0952557	2.04099				Zfp574	0.222872	1.55893
5994				Gm36757	0.0957728	1.6465				Sox12	0.223334	1.89835
5995				Gm44175	0.0973987	1.9662				Particl	0.223533	1.53798
5996				Gm32126	0.0997821	1.80533				Psmc3ip	0.224203	2.14813
5997				Armcx4	0.126512	4.7174				Gm9908	0.224207	3.98588
5998				Pcdh17	0.13156	7.69849				Xrra1	0.224283	10.0298
5999				Sprr2a3	0.158424	3779.16				Jag2	0.225315	2.82614
6000				Ptx4	0.158424	2983.56				Acd	0.225654	1.60889
6001				Mall	0.158424	2834.62				D230049E03Rik	0.225878	1.87506
6002				Gm32688	0.158424	2166.23				Gm31816	0.226333	3.8676
6003				Gm44095	0.158424	2166.23				Gulo	0.227203	1.76066
6004				Atp10b	0.158424	1890.08				Syt14	0.227471	2.29168
6005				Gm26236	0.158424	1686.17				Gm42725	0.228897	2.86037
6006				Ctsj	0.158424	1695.99				3000002C10Rik	0.228999	2.04704
6007				Acvr1c	0.158424	1668.43				Kctd3	0.229322	1.56353
6008				Bpifc	0.158424	1293.78				Colec11	0.229459	2.06758
6009				2310034O05Rik	0.158424	1364.25				Zfp174	0.229849	2.00894
6010				Gm5749	0.158424	1191.93				Styk1	0.231682	3.64423
6011				Gm20402	0.158424	1164.78				A530041M06Rik	0.231914	1.52331
6012				Piezo2	0.158424	1110.55				Alpk2	0.232427	2.63561
6013				Olfr1564	0.158424	983.551				Pdgfrl	0.233648	2.0492
6014				Gm41300	0.158424	1070.27				Zfp607b	0.234087	3.03494
6015				Hoxc12	0.158424	954.69				Cd46	0.234132	2.97195
6016				Gm43386	0.158424	972.364				Gm15912	0.234295	5.10579
6017				Gm31458	0.158424	986.664				Pabpc4	0.234974	1.55627
6018				Gm43834	0.158424	845.586				Sorbs1	0.235557	1.57497
6019				Gm15083	0.158424	843.995				Kctd11	0.236444	1.7479
6020				Nkx6-3	0.158424	877.023				Mettl25	0.237039	1.76812
6021				Gm44171	0.158424	822.553				Lgals4	0.237426	2.44008
6022				Gm30239	0.158424	749.132				Gm46339	0.237959	4.75557
6023				Gm7229	0.158424	793.19				Gm38252	0.238642	3.24706
6024				Gm14175	0.158424	593.902				9530018F02Rik	0.239972	1.50289
6025				1700054A03Rik	0.158424	640.773				Gm45266	0.239985	2.09136
6026				Apod	0.158424	630.431				Gm36936	0.240028	2.99004
6027				Gm44652	0.158424	581.662				Gm46565	0.241174	1.85647
6028				Gm47553	0.158424	573.411				Gm38142	0.241206	3.08966
6029				Tuba3b	0.158424	602.728				Fkbp14	0.241804	2.64644
6030				4930545H06Rik	0.158424	533.628				Rnf39	0.242055	5.40611
6031				Gm35040	0.158424	533.628				Gm53055	0.24214	3.47769
6032				Gm15703	0.158424	518.112				Rab17	0.243474	2.14973
6033				Gm47519	0.158424	493.081				1700030K09Rik	0.243889	2.06375
6034				Gm50382	0.158424	429.221				Ndufaf5	0.244532	1.67441
6035				Gm12280	0.158424	409.724				Nek3	0.244785	2.14748
6036				4933440J02Rik	0.158424	362.322				Lins1	0.24947	1.66205
6037				Gm44770	0.158424	376.253				Gm4425	0.249478	3.7105
6038				E230034D01Rik	0.158424	342.142				2500004C02Rik	0.249693	2.25994
6039				Vmn1r6	0.158424	335.069				Mtfr2	0.250024	1.69928
6040				Fam163b	0.158424	296.513				Prkag2	0.250204	1.54626
6041				Tmem236	0.158424	272.12				Il7	0.250391	4.20857
6042				Olfr1280	0.158424	274.448				Dcun1d4	0.250478	1.59501
6043				Olfr51	0.158424	213.163				Dbr1	0.252617	2.04655
6044				Gm26766	0.19222	1.69517				Gm19040	0.252899	1.76582
6045				Platr1	0.220276	4.39183				Mnd1-ps	0.253187	6.02778
6046				Retn	0.22056	4.45541				Dus2	0.255355	1.75269
6047				2010001K21Rik	0.224995	1.82081				Gm44996	0.255484	3.15639
6048				Gm42460	0.227287	1.69046				Tincr	0.255853	1.64948
6049				Filip1	0.230308	2.94774				Inafm2	0.256056	1.61947
6050				Hmcn1	0.231266	4.30054				Ppm1f	0.257332	1.66459
6051				Gm37283	0.240855	1.89926				Sall4	0.259053	4.37403
6052				Lama3	0.243178	1.87115				Gm45509	0.259202	1.53505
6053				Dlk1	0.244209	1.6811				2010109A12Rik	0.260758	1.97708
6054				Sox17	0.24764	1.62504				Gm20075	0.26148	3.24967
6055				Gm22540	0.248022	1.5304				Gm49706	0.261612	1.68544
6056				Galnt18	0.260457	2.14351				Ubd	0.26201	1.84865
6057				Pcdhgb5	0.292365	1.51185				Gm21816	0.263031	3.12542
6058				Rab3b	0.379009	2.3029				Zfp202	0.26327	1.8479
6059				Zfp365	0.465019	3.73076				Gm44283	0.263578	1.6843
6060				Nsg1	0.469697	2.39798				Guca2b	0.263675	9.83609
6061				Gm43508	0.476631	2.05474				Zscan22	0.265835	1.8818
6062				Gm20754	0.476653	2.43				Asap2	0.266945	2.04545
6063				Gm43281	0.482537	2.2979				Polk	0.267319	1.82545
6064				8430432A02Rik	0.491511	2.18174				Dkc1	0.267702	1.5165
6065				Gm13428	0.555772	9.91372				Gm26566	0.267958	1.8885
6066				Gm37180	0.559567	9.61625				Pfas	0.269941	1.74191
6067				Akap12	0.565394	2.00924				Gm44775	0.270608	3.10199
6068				Cyyr1	0.586089	1.53586				C730045M19Rik	0.27186	2.00835
6069				Gm42642	0.617515	2.10747				Cry1	0.271926	1.69452
6070				Gm12333	0.61801	2.08241				Gm16023	0.272209	4.17482
6071				Camkv	0.621709	1.89469				Cdkal1	0.272664	1.56453
6072				Ackr1	0.623604	1.79797				Pth1r	0.273242	2.61985
6073				Lrrc31	0.623605	1.79165				Gm47690	0.2742	2.48142
6074				Gm35533	0.67711	4.23778				Ldb3	0.275092	3.02121
6075				Jam2	0.687326	1.5652				Vegfc	0.276637	1.55704
6076				Minar1	0.735643	1.71204				Mtg1	0.276916	1.52484
6077				Fam171a1	0.766968	2.51201				Gm36757	0.278087	3.6797
6078				Gm38211	0.934612	3.8617				Nek1	0.27815	1.67633
6079				Slc5a8	0.961536	1.79248				Gm43359	0.279326	1.65004
6080				Madcam1	0.983237	1.53175				Zfp81	0.279338	1.75613
6081										Aen	0.279691	1.52176
6082										Fastkd3	0.280058	1.70389
6083										Gm17546	0.280469	2.99839
6084										1700109H08Rik	0.281194	1.87872
6085										Phf13	0.283256	1.63222
6086										Pex26	0.283437	1.73942
6087										Gm49972	0.283508	2.15083
6088										Gm49539	0.284042	1.79056
6089										Rarb	0.284102	2.78258
6090										Gm47693	0.284272	3.66525
6091										2010308F09Rik	0.28464	3.12746
6092										Gm37745	0.285567	3.36139
6093										4930554I06Rik	0.285784	9.13591
6094										Simc1	0.285964	1.81166
6095										Agmo	0.286122	1.53969
6096										Ift80	0.287147	1.61507
6097										Nos1ap	0.287232	2.28523
6098										Gm37902	0.2906	1.86809
6099										Gm16845	0.292812	2.18606
6100										Trim6	0.295885	2.21814
6101										Gm15937	0.297773	2.2423
6102										Gm49600	0.298898	2.24536
6103										Wdr66	0.301297	1.51526
6104										4930599N23Rik	0.301303	2.17909
6105										Pcdhgc4	0.302648	3.388
6106										Vwa3b	0.304004	1.93048
6107										Gpr19	0.307484	1.77102
6108										Gm26766	0.307486	5.06258
6109										Mogat2	0.307912	1.82106
6110										Wnt7a	0.308727	4.99521
6111										Bcs1l	0.309019	1.58294
6112										Armcx5	0.309548	1.81198
6113										D730044K07Rik	0.309561	2.29063
6114										6030460B20Rik	0.310191	5.31035
6115										Wdr59	0.313149	1.70748
6116										Asb16	0.31586	12.5487
6117										Ccdc85c	0.316766	2.15758
6118										Gm37569	0.317152	1.68959
6119										Nr2c1	0.317533	1.55437
6120										Gm13205	0.317754	2.47193
6121										Zkscan5	0.31794	1.58105
6122										Arhgap36	0.318032	2.01611
6123										Hsd17b7	0.318402	1.71855
6124										Gm44597	0.318933	2.61844
6125										Polr1b	0.31953	1.65013
6126										Gm43544	0.320018	1.73746
6127										Gm45380	0.320242	3.42031
6128										Cep83os	0.32122	1.6356
6129										Bex2	0.322836	1.92089
6130										Cxcr2	0.324133	1.75113
6131										5730414N17Rik	0.324425	1.96717
6132										Gm48872	0.326042	5.81252
6133										Slc35a3	0.330103	1.55837
6134										Clstn3	0.334082	2.65708
6135										Nme3	0.334176	2.40654
6136										Zfp111	0.334321	1.87085
6137										Gm26725	0.33578	7.93088
6138										4930466K18Rik	0.337074	3.35157
6139										1810055G02Rik	0.338454	2.11277
6140										Gm43197	0.338882	1.56431
6141										Gm43075	0.33968	8.40443
6142										9430060I03Rik	0.340134	1.57641
6143										Glt28d2	0.340684	2.52981
6144										Gm49201	0.341566	1.864
6145										Tyw5	0.341934	1.97963
6146										A330040F15Rik	0.342049	1.60734
6147										B230354K17Rik	0.342385	1.55071
6148										Mcm9	0.342847	1.57642
6149										Usp49	0.344539	1.76101
6150										Fcsk	0.347876	1.86124
6151										Thap2	0.348012	1.5222
6152										Dclk3	0.349669	3.14608
6153										Nedd1	0.350051	1.62236
6154										Gm49309	0.350683	4.81918
6155										Klhl8	0.350861	1.94333
6156										Gm48478	0.351404	3.60169
6157										Osmr	0.352366	1.78429
6158										Acot11	0.352774	1.548
6159										Fgd1	0.354876	2.61794
6160										Zfp808	0.356288	1.70675
6161										Znrd2	0.356725	2.02393
6162										Saxo2	0.357692	1.62798
6163										Pwp1	0.359179	1.52715
6164										Gm16196	0.359236	2.18708
6165										Gm47260	0.360031	1.69126
6166										Gm49077	0.362705	2.99672
6167										Gm38162	0.364078	1.98834
6168										Gm48501	0.365936	1.85582
6169										Gm48334	0.368759	1.71996
6170										Gm37200	0.369501	12.8436
6171										Gm36371	0.36976	2.08682
6172										2810039B14Rik	0.37005	3.02933
6173										Gm43605	0.370479	4.78343
6174										Gm47857	0.371657	1.83885
6175										Tln2	0.371835	2.01738
6176										Leo1	0.372025	1.51171
6177										Gm37829	0.372297	1.62357
6178										Gm19353	0.374183	4.10946
6179										Timp4	0.374421	3.46571
6180										Fancl	0.374527	1.7552
6181										Gm44777	0.374538	2.67046
6182										Sgtb	0.376022	2.07535
6183										Shc4	0.377895	2.85829
6184										Gm48869	0.379752	2.52102
6185										Itpka	0.380198	1.74699
6186										Tec	0.383032	1.68619
6187										BC018473	0.38434	1.53959
6188										Cptp	0.385966	2.05481
6189										Il33	0.387027	2.19624
6190										A330084C13Rik	0.387163	3.34081
6191										Gm45844	0.38884	1.77884
6192										Gm17655	0.389539	2.52924
6193										Zfp791	0.392327	2.04543
6194										Gm26982	0.392816	1.91843
6195										Hey2	0.394227	2.97717
6196										Gpr155	0.394329	1.84146
6197										Rmdn2	0.394543	1.83245
6198										Ovgp1	0.395452	2.06073
6199										4933440N22Rik	0.396233	1.52447
6200										Gm32856	0.397331	2.13534
6201										9330121J05Rik	0.397705	4.90169
6202										Sgsm2	0.397726	1.53556
6203										Gm43061	0.398418	1.86307
6204										Gm27003	0.399854	2.10244
6205										Gm17066	0.401685	1.52274
6206										Gm10762	0.403532	1.51168
6207										Tcf24	0.403837	2.70652
6208										Gm47840	0.405189	2.09686
6209										Slc35f2	0.405917	2.87724
6210										AA914427	0.406248	2.10985
6211										Erc2	0.406372	2.27416
6212										Zfp146	0.407677	1.75707
6213										Gm37716	0.410873	1.78346
6214										Rab26	0.411651	2.44953
6215										2610021A01Rik	0.412271	1.57193
6216										Neu3	0.412323	1.67464
6217										Gm19605	0.41337	1.77781
6218										Etohd2	0.413443	2.89292
6219										Gm45311	0.414249	2.29026
6220										Gm10524	0.415522	3.31681
6221										Gm42759	0.415869	1.61566
6222										Sapcd1	0.416807	2.19289
6223										Fitm2	0.41816	1.81323
6224										Gm9761	0.418431	1.60809
6225										3110009E18Rik	0.418867	1.62005
6226										Kcnj8	0.419795	2.27157
6227										Akr1c18	0.423122	2.01716
6228										Lig4	0.425472	1.64335
6229										Pdk4	0.42669	1.95542
6230										Supv3l1	0.427921	2.01151
6231										Rpusd2	0.428546	5.02034
6232										Gm17102	0.429672	5.01453
6233										2600002D14Rik	0.430044	3.33953
6234										Gm12607	0.431529	1.85521
6235										Pik3c2b	0.431714	1.91774
6236										Hlf	0.43223	2.4037
6237										Tnfrsf10b	0.432508	1.77314
6238										Nufip1	0.432548	1.62468
6239										Klhdc8a	0.434053	2.20396
6240										Zfp976	0.435052	2.32916
6241										Zfp429	0.435872	1.75759
6242										Gm26621	0.436128	1.75961
6243										Coil	0.436362	1.52748
6244										Ppip5k1	0.436824	1.73628
6245										Stamos	0.437014	2.09221
6246										2310068J16Rik	0.438507	1.54525
6247										Cep112	0.440313	1.93258
6248										Xkr8	0.442385	1.96717
6249										Tirap	0.442521	1.71227
6250										Gm43654	0.443295	2.95672
6251										Gm43859	0.445901	1.88963
6252										Gm15420	0.446695	1.94269
6253										Gm43411	0.447815	2.56831
6254										Fignl2	0.449913	1.70689
6255										Thap6	0.45045	1.56871
6256										Slc6a19	0.451362	4.19869
6257										Inpp5j	0.451708	1.77105
6258										Slc23a3	0.452651	3.20557
6259										Krt20	0.452831	3.40464
6260										Pdk2	0.454597	1.66133
6261										Gm15644	0.455886	2.42219
6262										Dennd4c	0.459423	1.53455
6263										Gm21596	0.459596	1.75996
6264										Mcts2	0.464024	1.84416
6265										2700038G22Rik	0.464947	2.1503
6266										Zbtb49	0.46705	1.73508
6267										Scn8a	0.468695	1.98675
6268										Gin1	0.468802	1.60833
6269										Rassf6	0.469135	2.22915
6270										Msh5	0.470421	2.41553
6271										Gm26910	0.472716	2.19282
6272										Acvr2a	0.473563	1.7054
6273										Zkscan7	0.474427	1.65759
6274										Gm35021	0.476354	1.78771
6275										Gm45148	0.478299	4.58296
6276										Gm37469	0.478829	1.59103
6277										Gm44190	0.479439	2.01551
6278										Gm41396	0.479553	4.40336
6279										Neto2	0.480607	4.15807
6280										Cutal	0.4812	2.31086
6281										Tm9sf1	0.481587	1.79807
6282										Epha1	0.481963	1.87408
6283										Mb21d2	0.483132	1.68527
6284										Gm10734	0.483685	3.36198
6285										B3galt1	0.483849	2.54235
6286										Tchh	0.483911	1.88341
6287										Gm30531	0.484426	4.63655
6288										Gm49417	0.48451	2.34226
6289										Gm16551	0.484795	2.32756
6290										Dmd	0.48482	1.5582
6291										Zfp558	0.486044	4.01879
6292										Bcl2l14	0.486601	2.83484
6293										Lhx6	0.488421	1.7016
6294										Gm12059	0.48935	1.61175
6295										Gm48063	0.490008	1.58422
6296										Gm37349	0.490232	2.76615
6297										Zfand4	0.492756	1.51776
6298										Mab21l4	0.493269	4.58255
6299										Gm26549	0.493724	1.97824
6300										1500026H17Rik	0.493889	3.1221
6301										Gm38020	0.494988	1.51381
6302										Gm48602	0.495026	2.05751
6303										Tmem212	0.496273	8.41585
6304										D130017N08Rik	0.502032	2.96005
6305										Plpp5	0.502789	1.81668
6306										Mrnip	0.504829	1.77833
6307										Sox6os	0.504887	3.24835
6308										BC065397	0.505421	1.64427
6309										Gm38345	0.506179	2.31527
6310										Pcdh19	0.507387	1.99895
6311										Gm20604	0.508062	1.85513
6312										1010001B22Rik	0.508727	3.29549
6313										B4galnt2	0.508863	2.91211
6314										Gm37509	0.509937	4.9026
6315										Cdkl4	0.51023	4.79799
6316										Gm38014	0.510339	1.77466
6317										Gdf15	0.512433	3.86051
6318										Ccdc177	0.513088	4.04779
6319										Gm29322	0.515786	3.87708
6320										Cdkl5	0.516709	2.88649
6321										6030400A10Rik	0.517686	1.8098
6322										Lyrm7	0.521057	2.03391
6323										Lysmd1	0.524047	1.50863
6324										Bbs10	0.52504	2.18274
6325										Tfap2e	0.52596	2.56975
6326										A230072C01Rik	0.527798	2.29442
6327										Ribc1	0.530992	2.1452
6328										Gm15542	0.531391	3.69016
6329										Gm16759	0.532958	4.1381
6330										Zfp37	0.533259	1.55688
6331										Derl3	0.533772	1.55449
6332										Gm48302	0.534415	2.482
6333										Gm14964	0.536947	1.63744
6334										Aifm2	0.537607	1.78281
6335										Dlx4os	0.537651	1.86355
6336										Abhd10	0.539113	1.67208
6337										Pfkm	0.540193	1.50941
6338										Chsy3	0.541267	1.75758
6339										Ficd	0.54417	1.65111
6340										Gm43499	0.545083	2.15293
6341										9430083B18Rik	0.545986	1.82444
6342										Gm48230	0.547006	3.09448
6343										Gm48855	0.547245	4.63147
6344										Gm27029	0.547515	1.79462
6345										Gm37900	0.54768	1.77263
6346										Gm44066	0.548012	3.41402
6347										Lysmd4	0.548453	1.75575
6348										Gm43185	0.549603	1.5076
6349										Gm43628	0.549873	1.59147
6350										Tmem177	0.550693	1.62639
6351										Gm44716	0.551083	1.5419
6352										Gm47956	0.551775	4.77209
6353										Pld6	0.552432	2.17596
6354										Tenm3	0.553374	1.7108
6355										Gm9803	0.55569	1.80854
6356										2210039B01Rik	0.55874	4.35356
6357										Gabpb1	0.559201	1.56205
6358										Sat2	0.560473	2.08432
6359										Itga7	0.561548	2.48765
6360										Prx	0.562799	2.9704
6361										Rxrg	0.56451	1.56845
6362										Xntrpc	0.568406	4.40586
6363										Gm48207	0.569097	3.15072
6364										Snx19	0.569435	1.66399
6365										Zmym1	0.569491	1.52171
6366										Fbxl16	0.571397	1.60617
6367										A430105J06Rik	0.571492	3.36598
6368										Kcnn1	0.572487	4.60309
6369										Pigl	0.574386	2.08035
6370										Gm6566	0.574787	4.10177
6371										A730063M14Rik	0.576039	2.48563
6372										Gm3365	0.576581	1.63371
6373										Tsen2	0.577896	1.85821
6374										Gm43029	0.578784	2.04281
6375										Gm38192	0.579853	9.95364
6376										Shf	0.580757	2.11046
6377										Col14a1	0.582606	2.45931
6378										Gm11799	0.58332	1.88968
6379										9430062P05Rik	0.584412	1.54585
6380										H4f16	0.584615	2.55549
6381										Ric8b	0.584759	1.51976
6382										Acnat1	0.585198	2.01527
6383										Gm48619	0.589131	4.29189
6384										Gm14325	0.590243	2.10797
6385										Cyp2j9	0.590457	3.42254
6386										Gm45483	0.591197	2.23009
6387										Abhd1	0.591755	2.59462
6388										Tmem82	0.593887	1.56886
6389										Phlda2	0.594763	3.33121
6390										Gm37736	0.594999	2.08362
6391										Arhgef9	0.59728	1.91913
6392										1810041H14Rik	0.597604	2.32371
6393										Xpnpep3	0.599847	1.54709
6394										Gm24233	0.600029	1.75872
6395										Gm37860	0.600863	2.79533
6396										Gm26901	0.601671	1.87992
6397										Pigw	0.601766	1.53829
6398										Gm20621	0.603114	5.3377
6399										Med9os	0.603691	2.18885
6400										Gm20008	0.603706	1.61496
6401										Lrfn3	0.60416	1.53539
6402										Abtb2	0.604425	1.84451
6403										Wnt5b	0.605653	1.66676
6404										Zfp691	0.608014	1.58879
6405										1700003E16Rik	0.608113	2.09118
6406										Gm15318	0.608318	1.61456
6407										B3gntl1	0.608322	1.77211
6408										Gm37802	0.609519	2.28697
6409										Gm48045	0.609581	2.60495
6410										4833408A19Rik	0.611866	1.56875
6411										Zfp784	0.61407	1.69513
6412										1600023N17Rik	0.61805	2.80736
6413										Srp54c	0.619013	2.01265
6414										Fastkd1	0.623242	1.82137
6415										Pars2	0.625501	2.06883
6416										B130046B21Rik	0.626868	4.67551
6417										Gm42688	0.627167	4.48217
6418										Gm14023	0.627244	2.17104
6419										H2-T-ps	0.627313	1.79094
6420										4933423P22Rik	0.62859	3.47538
6421										Pde12	0.629476	1.50693
6422										Gm6475	0.631904	2.46325
6423										Mcm3ap	0.632115	1.52574
6424										Nrarp	0.637602	1.59584
6425										Pklr	0.638561	1.69709
6426										Zfp60	0.640277	1.54773
6427										Gm13056	0.64203	1.71977
6428										Gm26631	0.642397	3.03831
6429										Gm44432	0.643603	1.57202
6430										Aven	0.644865	1.58949
6431										Gsdme	0.645601	1.57324
6432										Htra1	0.647036	1.71463
6433										Card6	0.649465	2.09972
6434										Gm45532	0.649642	1.5139
6435										Gm38387	0.64977	1.81891
6436										Efcab5	0.650614	3.10016
6437										Npas2	0.65066	1.53486
6438										Mcu	0.650697	1.64874
6439										Setd4	0.651812	1.51176
6440										D230022J07Rik	0.65226	3.92429
6441										Gm7435	0.652498	2.62596
6442										Gm47573	0.653795	2.07885
6443										Gm42600	0.655971	1.86258
6444										Gbp11	0.660017	1.59667
6445										2310010J17Rik	0.660587	1.7927
6446										Gm18811	0.663669	3.71548
6447										Pomt2	0.666053	1.75507
6448										Sox13	0.667585	1.72197
6449										Abraxas1	0.66764	2.18448
6450										Nol3	0.669408	2.64669
6451										Gm10382	0.669714	8.78493
6452										1700052K11Rik	0.669987	2.61517
6453										Lmtk2	0.670403	1.81309
6454										Vegfd	0.671293	1.75356
6455										Pcdhgc3	0.673744	4.94601
6456										1700112J16Rik	0.674378	4.33726
6457										Mlh3	0.676981	1.5091
6458										1700096K18Rik	0.67706	1.57378
6459										E330011O21Rik	0.677461	1.87813
6460										Phlda1	0.677949	2.00308
6461										Ttll5	0.679065	1.75921
6462										Slc6a9	0.680131	1.88249
6463										Gm43435	0.680562	2.62745
6464										Cgref1	0.680568	2.68275
6465										Gm49694	0.682833	2.53776
6466										Gm39041	0.683023	2.04223
6467										Bmp4	0.684268	1.53142
6468										Gm5182	0.685016	1.79607
6469										Sybu	0.68548	1.6367
6470										Homer2	0.686267	1.71659
6471										Tonsl	0.686397	1.55139
6472										Gm48369	0.688298	2.66618
6473										Mmachc	0.688847	1.55916
6474										Zfp54	0.692552	2.16886
6475										Grip1	0.694266	1.87666
6476										Zfp40	0.697977	1.67518
6477										Gm4617	0.698234	1.75501
6478										Cacnb4	0.700872	1.75852
6479										Mgam	0.70205	1.81772
6480										Gm45799	0.703578	2.51208
6481										Vmn1r53	0.70387	2.79016
6482										Gm48138	0.70723	2.67704
6483										Col12a1	0.708179	2.36819
6484										Gm37515	0.708548	2.60419
6485										Gm13625	0.710604	5.81488
6486										Jmjd4	0.710814	1.84562
6487										Gm30698	0.711795	4.01372
6488										Hpdl	0.713267	2.74319
6489										Klhl11	0.714722	2.01325
6490										4930520O04Rik	0.716069	1.92638
6491										Vwa1	0.719177	1.78542
6492										Trpm6	0.723191	2.14234
6493										Gm6658	0.72581	2.43555
6494										Nme6	0.725814	1.57633
6495										9430037O13Rik	0.727933	1.59423
6496										Xk	0.728058	2.37305
6497										Gm36908	0.728167	1.99355
6498										BC051077	0.729028	3.85975
6499										Gm38287	0.729522	1.57858
6500										Gm34121	0.732936	1.82549
6501										Ccnb2-ps	0.733475	1.51485
6502										Gm4540	0.733536	1.52569
6503										Mterf1b	0.734187	2.65818
6504										Zfp605	0.73429	2.00307
6505										Gm12992	0.734477	2.05434
6506										Armc6	0.734913	1.82606
6507										Egln3	0.737607	1.62483
6508										Gm45235	0.741645	2.03645
6509										Bora	0.744925	1.58043
6510										2610318N02Rik	0.745316	3.50851
6511										Gm45110	0.746648	1.74149
6512										Xrcc3	0.74951	1.59846
6513										Sowahb	0.749534	1.71265
6514										Gm38036	0.752872	2.31035
6515										Stk38l	0.75301	1.7536
6516										Gm37678	0.75489	2.75559
6517										Mns1	0.755775	2.27385
6518										Pkd2l2	0.755955	3.04739
6519										Gm43593	0.757337	1.52308
6520										D130043K22Rik	0.760286	1.56811
6521										Tlcd3a	0.762236	1.76814
6522										Gm15326	0.762925	1.86941
6523										Gm42873	0.76314	2.1462
6524										Gm20707	0.763418	2.1043
6525										Gm44045	0.763493	1.70434
6526										Gm42987	0.764647	2.10795
6527										Gm16348	0.767319	2.01587
6528										Gm44086	0.769989	2.66378
6529										Mtfmt	0.770149	1.61914
6530										Gm47963	0.770784	1.90171
6531										Gm43653	0.770893	3.41698
6532										Gm26877	0.77204	3.92049
6533										Tubd1	0.77402	1.6688
6534										Gm15327	0.77555	2.21428
6535										Gm12602	0.775608	1.80177
6536										Gm43178	0.775667	1.57259
6537										Snrnp35	0.778005	1.5855
6538										Hspb6	0.778323	2.04946
6539										Jpx	0.781673	1.65002
6540										Gm37409	0.784829	1.60287
6541										Zfp459	0.785346	2.65663
6542										Gm47024	0.786465	1.50428
6543										Got2-ps1	0.788019	3.09221
6544										Gm16116	0.788875	3.40387
6545										Gm20632	0.789767	2.13674
6546										Gm47026	0.793663	1.90011
6547										Gm15492	0.79389	2.90684
6548										Slc6a20b	0.799475	1.60395
6549										Abhd3	0.800039	2.09259
6550										Gm43560	0.800144	1.87946
6551										Plp1	0.800698	2.60607
6552										Clic5	0.800741	2.21376
6553										Top1mt	0.803506	1.55525
6554										Gm37139	0.803543	1.9236
6555										Zfp955a	0.803902	1.5282
6556										Gm42929	0.811398	2.73647
6557										Mdh1b	0.811532	2.6526
6558										H4c18	0.817489	3.24923
6559										2900052L18Rik	0.817611	1.86904
6560										Gm33378	0.818373	3.16756
6561										4931428F04Rik	0.81957	2.3169
6562										Gm48231	0.823291	1.67488
6563										Gm36899	0.824167	3.99694
6564										Gm16230	0.82508	1.7422
6565										4930578M01Rik	0.825192	3.06137
6566										Gm48904	0.826325	1.55852
6567										Gjc1	0.826558	1.51944
6568										Mn1	0.827764	2.14348
6569										4833412K13Rik	0.829948	1.53598
6570										Myl4	0.830854	3.19514
6571										Gm37465	0.83212	1.8046
6572										Zfp961	0.834341	1.76883
6573										Cage1	0.835153	2.03373
6574										Gm44041	0.837993	2.6023
6575										Gm29650	0.83897	2.65533
6576										Cox20b	0.839048	2.54637
6577										Slc25a40	0.840226	1.64266
6578										Btbd8	0.842992	1.84626
6579										Gm37249	0.843238	2.12048
6580										Gm3617	0.843355	2.88231
6581										Gm47206	0.843434	2.46904
6582										1700110K17Rik	0.84464	2.71517
6583										Gm15879	0.846086	2.1446
6584										C1ql4	0.846268	2.25142
6585										Dlgap1	0.847633	2.25887
6586										Tmie	0.848436	1.99282
6587										Nanos1	0.848568	1.86451
6588										Mical2	0.848602	1.57031
6589										Gm14049	0.849834	1.90777
6590										Mzf1	0.859277	1.82974
6591										Gm10643	0.859357	2.05512
6592										9430081H08Rik	0.859616	1.64836
6593										Gm26708	0.862808	3.32906
6594										Tmtc2	0.862823	1.78188
6595										Gm6733	0.86837	5.70817
6596										Nnat	0.868593	11.4479
6597										5730507A11Rik	0.868779	2.31365
6598										1700028K03Rik	0.870133	2.58686
6599										Rpl23a-ps14	0.871107	4.05587
6600										9030025P20Rik	0.871837	1.70978
6601										1110035H17Rik	0.873369	2.01213
6602										Rapgef4os3	0.874248	2.243
6603										Tpk1	0.875006	1.67366
6604										Gm4737	0.875333	1.89243
6605										Gm4117	0.875356	1.55803
6606										Syt12	0.876222	2.13282
6607										6030443J06Rik	0.876291	1.79424
6608										Prrg1	0.878234	2.28685
6609										Dnah8	0.878673	2.17294
6610										Garem1	0.879685	1.62467
6611										Gm47513	0.879917	3.69017
6612										Gm38355	0.880356	1.62204
6613										Acvr1	0.881001	1.7974
6614										Gm8378	0.882743	1.80734
6615										Gm43024	0.885644	1.54938
6616										Mss51	0.886434	4.01429
6617										Gm43258	0.887039	2.55389
6618										Gata6os	0.888531	2.83813
6619										Ccna1	0.889426	1.642
6620										Gm49668	0.890414	1.92666
6621										A930001C03Rik	0.890735	2.90918
6622										Osgepl1	0.890848	1.78515
6623										Gm15283	0.893309	1.84404
6624										Sytl4	0.893825	2.18992
6625										Gm7809	0.894635	1.8095
6626										H3f3aos	0.895584	2.72368
6627										Gm38037	0.897391	2.64787
6628										Gm10767	0.898542	2.10364
6629										Gm11940	0.899882	2.84076
6630										1110002O04Rik	0.900166	1.61828
6631										Gm38057	0.900665	1.50117
6632										Pm20d2	0.900816	3.28442
6633										Zfp433	0.90364	1.78329
6634										Gm10209	0.904922	1.72905
6635										Gm37612	0.906237	3.04988
6636										Pgm3	0.909237	1.59218
6637										Gm9926	0.909316	1.50651
6638										C030032O16Rik	0.910122	1.58479
6639										Gm20517	0.910295	3.29409
6640										Gm16035	0.910997	2.32995
6641										Gm7694	0.912316	2.38745
6642										Gm45289	0.913604	1.76308
6643										Gm16751	0.914134	1.64757
6644										Gm5512	0.914712	1.50848
6645										Pelo	0.915112	2.20297
6646										Gm47469	0.915191	1.58602
6647										Zfp354b	0.917244	2.12713
6648										Plin5	0.921633	1.67441
6649										8030456M14Rik	0.922659	1.97582
6650										A530064N14Rik	0.922767	1.94293
6651										Prodh	0.923807	1.61954
6652										Amt	0.925548	1.70503
6653										1700120C14Rik	0.92581	2.03045
6654										B230206L02Rik	0.925813	2.90645
6655										Fbxo34	0.927055	1.54219
6656										Gm31805	0.92707	2.15925
6657										Gm44421	0.92896	3.18897
6658										Gm10110	0.92925	1.52046
6659										Gnal	0.930246	2.12479
6660										Tarbp1	0.931174	1.61355
6661										Gm15408	0.931743	1.93003
6662										Gm48204	0.93354	1.99973
6663										Gm47405	0.935688	1.59672
6664										Gm3793	0.935975	1.77151
6665										Gm20478	0.936873	2.74063
6666										Gm3081	0.937348	1.55621
6667										Zfp57	0.937979	2.94499
6668										Gm43684	0.93922	2.56993
6669										Gcnt4	0.93952	2.8563
6670										Gm39157	0.941854	2.30286
6671										Rpusd3	0.941934	1.63272
6672										Srd5a2	0.941991	2.47038
6673										Gm42895	0.94225	1.81378
6674										Gm49970	0.942407	1.79053
6675										C730034F03Rik	0.943966	1.58585
6676										Lmnb2	0.944317	1.78249
6677										Fbxo36	0.947977	1.80875
6678										Tlcd5	0.94889	1.96152
6679										Atp7b	0.949268	1.86104
6680										Gm15950	0.950794	1.55313
6681										G730003C15Rik	0.95227	1.53863
6682										Gm45053	0.954131	2.31876
6683										Gm46378	0.95427	2.36838
6684										Thnsl2	0.955181	1.7276
6685										Cyp4f15	0.955892	1.81651
6686										Hgfac	0.956615	2.02535
6687										Gm43868	0.956952	3.1692
6688										Gm42467	0.957873	1.55334
6689										Fut1	0.957924	1.81505
6690										Proscos	0.958152	1.6654
6691										Ppp1r3e	0.958394	2.3213
6692										5033403H07Rik	0.959867	1.82926
6693										Cspg5	0.960637	2.21351
6694										2900018N21Rik	0.964106	1.63826
6695										Gm8101	0.96449	3.59948
6696										Caprin2	0.965206	2.17222
6697										Gm7854	0.965435	1.98299
6698										Gm43766	0.966073	2.00598
6699										Kdm8	0.967741	2.66233
6700										A430073D23Rik	0.96809	2.21713
6701										Tiaf2	0.969236	2.17918
6702										Gm9895	0.971988	2.29594
6703										9430087J23Rik	0.974133	1.92196
6704										Gm37303	0.974994	1.96548
6705										5830417I10Rik	0.979263	2.98957
6706										Prdm16os	0.979409	3.68748
6707										2510046G10Rik	0.980647	1.71021
6708										Ybx2	0.984685	2.18849
6709										Lrrc24	0.985697	2.79624
6710										Gm17227	0.986188	2.90147
6711										Polr1has	0.986903	1.96962
6712										Ubox5	0.987137	1.95224
6713										Gm43513	0.987296	2.0577
6714										Serpinb1a	0.987827	2.21602
6715										Gm43305	0.990002	1.58421
6716										Gm48624	0.990377	3.02542
6717										Abca5	0.991645	1.60247
6718										Spag4	0.991855	1.78683
6719										6330415G19Rik	0.993407	2.74167
6720										Atoh7	0.993551	3.46072
6721										Fxyd7	0.995215	1.99211
6722										Gimd1	0.99541	2.04534
6723										1700048O20Rik	0.996391	2.16091
6724										Gm36963	0.99746	1.78296
6725										Ube2s	0.998564	1.85352

### Sheet: Table S3
Top features	Cluster 1	Cluster 1 p-value	Cluster 1 fold change	Cluster 2	Cluster 2 p-value	Cluster 2 fold change	Cluster 3	Cluster 3 p-value	Cluster 3 fold change	Cluster 4	Cluster 4 p-value	Cluster 4 fold change	Cluster 5	Cluster 5 p-value	Cluster 5 fold change
1	C6	0	69.7562	Rny3	0	4745.79	Fcgr2b	1.27421e-306	20.3087	Serpind1	4.588395606E-314	125.771	Alas2	0	5945.56
2	Clec4f	0	40.4523	Gm42826	0	481.906	Gpnmb	3.46491e-285	31.9648	Rarres2	1.75065e-225	53.1895	Hbb-bt	0	3822.86
3	Cd5l	0	30.3513	H4c4	0	187.664	Itgax	1.22929e-265	16.7404	Tbx1	7.71123e-186	1034.36	Hba-a2	0	3393.62
4	Sdc3	0	23.4517	Tsix	0	97.4616	Lat2	2.09956e-227	20.9429	Serpinf1	2.55937e-182	53.2684	Hba-a1	0	3367.93
5	Vsig4	0	19.838	Onecut1	0	58.4965	Cd93	4.42587e-224	15.031	Kng2	8.77882e-172	65.5954	Snca	0	694.651
6	Fcna	0	12.4737	Gm37376	0	47.9808	Slamf7	5.69055e-190	20.7707	Lcn2	4.73252e-164	22.2962	Hbb-bs	9.29578e-262	4056.68
7	Cfp	2.04411e-298	12.8807	Mns1	0	46.541	Ptafr	8.78486e-179	8.85401	Cpn1	7.70664e-157	15.702	Apol11b	9.75853e-96	530493
8	Wfdc17	6.32477e-294	12.576	Ugt8a	0	45.3598	Anxa1	1.04554e-174	16.6025	Serping1	1.65473e-156	10.4876	Hbq1b	1.76995e-55	304327
9	Folr2	6.46112e-289	14.823	Snhg18	0	31.9542	Gm21188	2.94952e-159	27.3647	Rhou	1.40096e-154	16.8961	Gypa	1.05227e-36	245150
10	Cdh5	3.71226e-288	36.2718	Fxyd3	0	31.9025	Hvcn1	8.70766e-157	14.5391	Depp1	6.8177e-153	51.4234	Ube2l6	1.29266e-32	40.1336
11	Laptm5	1.71939e-279	5.11763	Ces1c	0	30.472	Napsa	2.87329e-150	9.69143	C4bp	6.85492e-152	43.5321	Tent5c	2.801e-25	21.8214
12	Fabp7	1.05547e-272	21.2882	Gja1	0	29.3415	H2-M2	4.15555e-150	29.6536	Cfi	5.65989e-149	16.5327	Bpgm	8.87545e-16	46.575
13	C1qa	3.85884e-254	3.80311	Auts2	0	26.9065	S100a4	6.18741e-144	18.4756	Elovl2	1.42688e-139	71.0752	Cdr2	3.51687e-11	15.0999
14	Cd163	4.05534e-251	40.6319	Prom1	0	26.1489	Cx3cr1	5.80086e-142	26.8897	C1s1	2.42939e-136	16.217	Fech	1.83397e-09	10.691
15	C1qc	1.34171e-246	3.93329	Syt7	0	25.5998	Myo5a	8.56549e-141	16.4725	Proc	1.09386e-134	9.50763	Ube2o	4.81032e-06	9.73004
16	Marco	9.46573e-237	9.49471	Smim6	0	24.5109	Ms4a7	7.59117e-140	12.6177	Vtn	1.96577e-134	34.6908	Isg20	1.50085e-05	10.7059
17	Mrc1	1.00556e-235	11.6632	Smim22	0	24.4643	H2-Eb1	1.42535e-137	7.71355	Slc2a2	2.27513e-132	9.65042	Mkrn1	2.13519e-05	10.9068
18	C1qb	4.02751e-224	2.10582	mt-Co2	0	23.9426	Clec4d	9.29791e-135	12.1181	Cnn3	4.56623e-132	9.70885	Slc38a5	0.00020656	61.2257
19	Il18bp	4.29893e-222	12.1359	Ly6d	0	23.3338	F10	8.44027e-134	14.8903	Crp	4.56386e-131	8.31847	Epb41	0.00083789	8.03881
20	Cd300ld	1.07009e-217	15.6542	Nr2f2	0	21.9979	Cxcr4	4.20607e-133	5.239	Cldn3	1.67989e-129	7.13987	Isca1	0.00264811	6.13764
21	Adgre1	8.6901e-213	9.20297	Sox9	0	21.9414	H2-Ea	5.31396e-131	12.7014	H2-Q10	1.77674e-129	50.7115	Marchf2	0.00369345	4.13023
22	Maf	1.13959e-211	9.68607	Prox1	0	21.4756	Bcl2a1b	8.73662e-117	5.55131	Tm4sf4	1.06317e-128	8.57451	Slc25a37	0.00723536	4.87401
23	Fcer1g	1.14338e-209	2.42395	Dsg2	0	21.1624	Cyp4f18	5.29223e-115	7.78686	Gsta4	3.40155e-128	16.8302	Poln	0.0454147	9.2655
24	Tyrobp	2.23798e-208	2.91214	Lamc3	0	19.985	Plaur	2.60239e-110	7.51949	Tmprss6	4.97442e-126	15.3642	Fam220a	0.0828007	9.32854
25	Mafb	1.82967e-198	6.36141	Gm11808	0	19.728	Arl5c	1.52007e-109	11.5836	Glyat	1.55576e-124	26.8473	Gda	0.0872506	1.75407
26	Itgal	2.73583e-197	8.05698	Rassf9	0	19.5677	Trem2	7.31148e-109	7.20853	Krt18	1.94716e-124	8.35132	Ube2c	0.16981	1.81004
27	Ccl6	5.78426e-196	4.05837	Nfib	0	18.9488	Ccrl2	1.33273e-102	8.02293	Selenbp2	3.31353e-123	106.972	Psme3	0.192852	2.52259
28	Clec1b	6.60781e-193	18.5417	Nme7	0	18.1313	Bcl2a1d	1.11701e-100	15.3812	Ambp	3.12805e-122	7.07554	1810008I18Rik	0.285506	8.47152
29	Aif1	3.49327e-190	7.46392	Car2	0	17.3304	Sulf2	2.70288e-99	8.57293	Mfge8	3.54453e-121	11.6665	Slc25a39	0.300656	1.63136
30	Hmox1	1.78715e-180	13.6094	Muc1	0	17.2731	Myo1f	9.23202e-99	4.0038	Pcbd1	9.51139e-121	9.93194	E2f2	0.328543	4.94982
31	Ptgs1	2.08904e-179	14.8312	Ehf	0	17.0271	Atp1a3	6.20395e-98	24.5598	Krt8	4.41184e-120	8.68299	Fam117a	0.338364	1.86708
32	Dmpk	1.43796e-178	30.9879	Emp2	0	16.1736	Ciita	2.02017e-96	8.51984	Habp2	2.91466e-119	7.67473	Rsad2	0.360009	2.01843
33	Mpeg1	1.83772e-171	2.69877	Fermt1	0	15.5778	Slamf8	1.85337e-95	6.8642	Fxyd1	5.92618e-119	5.70417	mt-Tp	0.451554	8.37273
34	Pltp	2.21696e-164	5.69077	Tspan8	0	15.3598	Clec7a	3.68381e-94	3.93794	Lsr	2.86075e-118	10.3028	Rnf10	0.451936	1.62733
35	Axl	3.7748e-163	4.74094	Bicc1	0	15.3595	Hpse	4.65383e-94	15.6792	Cdh2	1.47075e-117	22.202	Bnip3l	0.530422	2.43101
36	Nr1h3	2.67806e-162	10.1716	Ddit4l	0	14.7174	Cd48	2.0813e-93	3.47831	Wfdc2	2.45965e-116	7.90163	Zfp493	0.607184	2.5056
37	Timd4	3.73035e-159	11.4924	Onecut2	0	13.7437	Clec4e	8.14089e-91	17.2616	Fgg	6.07166e-116	30.225	Ccndbp1	0.643659	1.87569
38	Cd38	1.24719e-150	11.016	Gata6	0	13.7049	Lsp1	1.62856e-89	4.94157	Gstt1	2.43176e-115	7.47905	Ccnyl1	0.644925	2.08815
39	Gngt2	2.26473e-149	3.10514	Bex4	0	13.6793	Mcub	2.59454e-88	25.4747	Spint2	7.80715e-115	9.49426	Carhsp1	0.686496	1.69511
40	Sema6d	1.08624e-144	28.6887	Tstd1	0	13.3751	S100a6	5.70311e-88	6.8857	Pim3	2.0906e-114	12.3021	E130308A19Rik	0.689626	2.22305
41	Siglece	6.94602e-144	23.7349	Cldn7	0	12.8667	Fabp5	2.52401e-86	28.2429	Sorbs2	2.84141e-114	4.53977	Rnf11	0.711827	2.09823
42	Cybb	2.11299e-137	2.90072	Epcam	0	12.6205	Ms4a6d	1.24971e-83	3.52384	Stbd1	7.03403e-114	10.7867	Fhl1	0.713146	2.96269
43	Lcp1	2.8595e-135	3.46904	Slc5a1	0	12.5723	Rgs10	2.50986e-83	3.81551	Echdc2	9.86768e-114	9.24998	Yod1	0.769418	2.12618
44	Slc40a1	1.28539e-130	17.6554	Phldb2	0	12.0167	Mcemp1	4.1365e-82	16.3933	Slc6a13	2.79288e-113	42.5088	Sptb	0.774111	5.50336
45	Vcam1	1.6672e-130	9.47789	Rab27b	0	11.7445	Vim	8.2229e-82	6.58867	Ugt2b5	1.40097e-112	360.414	Ppp1cb	0.77917	1.59383
46	Gdpd3	2.91507e-130	3.26154	Serpinh1	0	11.3521	Mfsd12	4.09887e-81	6.45355	Fads2	2.09724e-112	9.58729	Smox	0.791132	1.54457
47	Lgmn	9.83835e-127	7.55593	Cdh1	0	11.3375	Cd63	1.86141e-79	10.0901	Klf15	2.58501e-112	13.8744	Gpatch3	0.868632	1.5513
48	Cd207	9.65756e-122	5.09986	Tshz2	0	11.14	Fabp4	1.77059e-78	10.3816	Hpn	2.63818e-112	7.86054	5830448L01Rik	0.951512	1.72167
49	Csf1r	2.11915e-120	4.20725	Anxa13	0	10.9223	Chil1	1.25309e-77	79.5511	Urah	5.45773e-112	10.4466	Ell2	0.955395	2.10397
50	Gatm	1.73233e-115	10.4807	Sorbs2	0	10.7863	Ccr1	3.37688e-77	11.5385	Gstm2	8.90015e-111	12.4623	Dhrs11	0.991549	2.20618
51	Unc93b1	1.24552e-109	3.54773	Bex1	0	10.6152	Bhlhe41	8.86795e-77	15.1138	Atp1b1	3.27753e-110	4.2218
52	Klf2	3.94113e-105	5.9487	Atp1b1	0	10.5607	Slc7a11	1.14833e-76	11.6433	Lcat	3.58659e-110	93.1252
53	Lst1	1.33401e-103	4.7805	Cxadr	0	9.78693	Slpi	4.16614e-76	38.7603	Cyp2d22	1.49772e-109	8.54953
54	Paqr9	6.86026e-103	24.4821	Sox4	0	9.59363	Pid1	3.03752e-74	4.33987	Slc27a2	1.28545e-108	57.8975
55	Itga9	1.15232e-101	9.9269	Pkhd1	0	9.34444	Itgb2	2.85371e-72	3.29144	F12	2.10522e-108	119.03
56	Gfra2	7.99617e-101	81.1361	Tmem45a	0	9.27825	Lyz1	3.62146e-72	32.6815	Ptprf	5.78649e-108	4.59665
57	Cd44	1.47818e-100	5.65393	Fxyd1	0	8.60709	Fxyd5	5.65564e-72	3.14579	G6pc	5.92194e-108	92.4334
58	Hpgd	2.66485e-100	8.58198	Ces1d	0	8.26604	Cd68	1.06294e-71	4.29205	Spns2	8.52806e-108	24.224
59	Ctsc	3.24914e-100	4.50916	Lurap1l	0	7.96238	Lilr4b	1.39298e-71	3.61743	Elapor1	3.53118e-107	11.7264
60	Zeb2	7.14331e-100	2.57627	Cldn3	0	7.00264	Nrp2	1.39499e-71	4.64544	Cp	6.65089e-107	4.96424
61	Rasgrp2	8.26296e-96	14.7465	Fgfr3	2.0E-323	10.3526	Rasa4	2.25648e-71	3.3652	Cxadr	7.0957e-107	4.86527
62	Tent5a	1.96655e-95	6.87453	Fbln2	3.5E-323	19.0375	Csf2ra	2.25054e-70	3.54631	Qpct	5.62406e-106	8.85227
63	Slc7a8	5.18167e-95	10.2978	Rab25	5.0E-322	12.1754	Susd3	5.22443e-70	11.5453	Itih2	9.39868e-106	11.6052
64	Ly86	1.93047e-91	2.86401	Tm4sf4	6.497E-321	5.726	Crlf2	1.14872e-68	3.54695	Pla1a	1.01663e-105	14.6115
65	Msr1	4.24827e-90	6.33203	Ambp	1.144E-320	6.6892	Arhgap45	6.48424e-68	2.91645	Upb1	2.98844e-105	11.3691
66	Engase	2.35016e-89	10.1419	Wfdc2	2.34266E-319	6.32082	Arl11	1.71336e-67	4.87528	Onecut2	1.28288e-104	3.51861
67	Lbh	5.08171e-89	6.92351	Zfhx4	3.376054E-318	16.1132	Metrnl	2.31221e-67	2.97679	Cyp2d9	1.69717e-103	205.59
68	Cd53	5.57137e-89	2.85489	Sh2d4a	1.4529483E-317	15.0915	Itgam	3.79131e-67	5.66364	Mylk	1.71948e-103	9.56651
69	Alox5ap	7.50609e-89	2.54657	Stxbp6	8.231122E-317	12.0459	Plxnc1	7.57528e-67	4.65943	Lurap1l	2.09176e-103	6.00452
70	Kcna2	9.19127e-89	26.7079	Spc24	4.1739631654E-314	19.1132	Tmem189	3.46571e-63	2.6701	Aadac	2.82722e-103	9.48261
71	Bank1	1.84225e-88	17.6339	Cd24a	5.0335324827E-314	6.08935	B3gnt8	2.1377e-62	9.73917	Clu	4.10126e-103	10.303
72	Kctd12	1.19491e-87	6.16973	Cenpf	1.7205931703E-313	44.1204	F13a1	2.49869e-62	14.2453	Angptl4	6.58206e-103	14.7313
73	Adgre4	5.31972e-87	11.6675	Clmn	4.12423958044E-313	9.04837	Pik3r5	3.77144e-62	3.6928	Gldc	1.72779e-102	26.3657
74	Myo9a	1.82109e-85	11.5478	Abcb1a	3.086932654195E-312	20.8419	Gpr162	1.17181e-61	71.0218	Mtarc1	2.28458e-102	43.0175
75	Tmsb4x	3.44215e-85	2.97902	Sparc	6.143987328194E-312	6.59145	Bst1	2.89542e-61	13.7074	Stard10	5.39368e-102	10.4937
76	Mertk	5.77704e-84	7.12969	Ptprf	9.81992540607E-312	9.71643	Sema4d	1.19608e-60	5.88506	Cbs	8.42861e-102	10.5426
77	Emilin2	5.85371e-84	5.66074	Krt19	4.13789050822607E-310	9.99409	Ncf4	8.02396e-60	2.66936	Tmem238	9.15271e-102	8.53763
78	Pld4	6.45401e-84	3.27764	H1f4	5.90653468743156E-310	56.0119	Sirpb1c	7.43539e-59	7.27783	Tstd1	1.29456e-101	3.60315
79	Gmfg	4.36991e-83	3.93216	Ubb-ps	0	15.4795	Gdf3	8.23162e-59	33.8523	Gpd1	7.47166e-101	12.5178
80	Sh3bp5	4.97114e-83	12.0482	Nedd4	1.62839e-306	9.69772	Atf3	8.5644e-59	2.66118	Bicc1	9.35076e-101	3.16975
81	Grk2	1.99946e-81	7.62307	Krt18	1.40038e-305	5.78871	Gpr137b-ps	2.52809e-57	3.22624	S100a16	1.66972e-100	6.51362
82	Cd300a	5.73942e-81	2.7559	Dsp	4.88528e-304	11.7764	Coro1a	1.14838e-56	2.44212	Nfib	2.65066e-100	2.25169
83	Stab2	7.56499e-81	13.3678	Sema5a	9.62569e-304	18.9507	Capg	1.39124e-56	6.03729	Hspb1	3.73954e-100	22.2836
84	Ftl1	9.32222e-81	1.65901	Gm609	1.66561e-301	16.6677	Ccl9	4.48533e-56	4.34441	Iyd	1.11216e-99	15.9606
85	Ccl24	1.91295e-80	7.15479	Cttnbp2	6.25675e-301	25.1244	Osm	1.7226e-55	11.5577	Npdc1	1.80736e-99	9.37522
86	Dse	5.56198e-79	12.5079	Ces1b	1.8464e-300	12.7945	Plekho1	2.49952e-55	1.98441	Cdh1	2.28189e-99	4.23231
87	C4b	2.6274e-78	3.77555	Lockd	3.27717e-300	34.4263	Comtd1	3.15702e-55	5.01106	Abcc2	2.29733e-99	42.4013
88	Ms4a8a	1.89642e-77	8.16479	Chmp4c	3.65673e-298	14.1899	Lgals3	5.92734e-55	6.90613	Camk2n1	2.73392e-99	7.28709
89	Sat1	6.4385e-77	3.45573	Crp	1.93428e-297	5.93945	Emp3	7.04506e-55	2.52652	Ttr	5.66106e-99	6.96732
90	Lcp2	1.12299e-76	6.84741	Ddah2	7.00802e-297	9.64837	BC028528	1.11947e-54	2.574	Cfhr2	2.45471e-98	203.146
91	Cebpb	1.38444e-76	1.88677	Sema6a	1.10712e-296	15.0255	Arhgap30	1.69556e-54	1.97956	Tmem150a	2.93954e-98	12.2166
92	Hexa	2.43365e-76	1.9517	Magi1	2.25439e-296	11.7336	Rilpl2	2.085e-54	5.59197	Oaf	1.05272e-97	13.9082
93	Pcolce2	8.2654e-76	18.6335	Ccdc152	7.05028e-296	41.0407	Clec5a	7.40847e-54	22.1097	Cited4	1.19027e-97	39.8204
94	Ptprc	1.04684e-75	3.21347	Krt8	7.1097e-295	5.47268	Ms4a6c	1.17327e-53	2.53744	Azgp1	3.21178e-97	72.2908
95	Acp5	2.75062e-75	1.99145	Tjp1	6.86907e-294	13.2925	Ccr2	1.55311e-53	8.54962	Errfi1	7.67979e-97	15.1893
96	AB124611	7.07861e-75	5.20778	H4c8	7.70738e-294	83.8828	Mef2c	1.91492e-53	3.54205	Fbp1	9.79045e-97	11.4811
97	Fcgr4	3.40041e-74	6.72049	Kcnk1	1.16363e-293	10.4167	Fam20c	2.13843e-53	5.563	Sox9	4.65445e-96	2.25643
98	Abca1	1.90318e-73	7.71887	Hmgn5	1.16281e-291	16.3785	Evi2a	3.51493e-52	2.59004	Olfm2	5.99244e-96	73.8268
99	Cd300c2	8.03663e-73	2.08458	Hnf1b	7.6383e-291	11.0727	Srgn	5.39092e-52	2.77522	Ces1d	6.84871e-96	5.84666
100	Hcls1	2.71107e-71	4.10001	Tead1	4.22493e-290	13.977	Gm45153	7.41533e-52	9.38916	Grhpr	9.59461e-96	7.98188
101	Entpd1	4.75725e-71	7.02014	Bche	6.27287e-290	10.2782	Tnfsf12	3.22988e-51	4.26503	Eps8l2	1.42487e-95	9.55725
102	Stk17b	6.56889e-71	8.9535	Wwc1	1.69671e-289	8.67477	Ms4a6b	1.29709e-50	3.14426	Ttpa	2.9179e-95	12.7413
103	Ctsd	1.00836e-70	1.84406	Prr15l	1.9268e-288	10.476	Igsf6	1.82328e-50	2.27246	Ptprk	3.68056e-95	5.47209
104	Dok2	2.05217e-70	8.35159	Cp	1.96448e-288	9.52711	Mmp12	2.45988e-50	5.60385	C130074G19Rik	4.45834e-95	11.9863
105	Pilrb1	2.20826e-68	15.5636	Smco4	2.36121e-288	9.85677	Ncf2	5.44833e-50	1.86445	Cyp2j5	1.78311e-94	10.7737
106	6430548M08Rik	2.96571e-68	12.6112	Zfp385b	2.16329e-286	38.3208	Spi1	1.00989e-49	1.7428	Agt	2.21157e-94	10.4063
107	Rcan1	3.79121e-68	11.8681	Tspan7	2.03953e-285	12.7835	Gm8730	1.12759e-49	2.53112	Ly6g2	3.37658e-94	85.468
108	Kcnj16	1.0011e-66	64.9784	Fnbp1l	1.16624e-284	9.93768	Aph1c	1.70808e-49	4.25187	Bmp1	6.19987e-94	14.0325
109	Arhgdib	1.30535e-66	2.3651	Ndufb4	3.40024e-283	9.90017	Slc11a1	2.46606e-49	2.26725	Pla2g12b	7.80298e-94	108.465
110	Ear2	6.14733e-66	5.40526	Hells	4.13963e-283	19.4948	Amdhd2	2.84481e-49	2.87774	Lbp	1.98069e-93	8.83968
111	Trpm2	2.05777e-64	8.7397	Mme	1.69217e-282	16.9876	Itga4	5.63112e-49	2.88937	Csrp2	9.96174e-93	3.66384
112	Pf4	2.17968e-64	3.70097	Alcam	1.66289e-281	18.7161	Otulinl	7.85578e-49	2.14791	Rtn4rl1	1.30101e-92	14.3729
113	Spi1	4.81358e-63	2.35314	Cavin2	3.64474e-281	11.4921	Tgfbi	8.00758e-49	3.77811	Gsta3	2.20433e-92	10.5096
114	Tmem268	9.7589e-63	9.36543	Dcdc2a	7.56606e-281	8.95983	Gpr183	8.60097e-49	12.6339	Nedd4	2.55453e-92	3.47903
115	Rgl1	1.14696e-62	7.93888	Scara3	1.57036e-280	9.50872	Cd9	1.04615e-48	2.68789	Traf4	5.57551e-92	11.9501
116	Fyb	3.39002e-62	2.60372	Ulk4	7.09342e-280	47.8099	Pla2g7	1.36524e-48	2.85428	Cpb2	6.80673e-92	22.6498
117	Nfam1	8.62551e-62	5.01051	Csrp2	1.7674e-278	9.20743	Gm37199	2.23042e-48	51.0399	Serpina7	6.97522e-92	93.7583
118	Ncf1	6.19002e-61	4.76027	Pdzk1ip1	9.53563e-277	8.79029	Cd52	2.86889e-48	3.31465	Dbp	7.85197e-92	9.0649
119	Sirpa	6.82031e-61	2.83725	Gm17783	1.86895e-275	68.724	Lyz2	4.8302e-48	9.80448	Abca6	8.38971e-92	50.6382
120	Tnfaip2	8.79293e-61	5.10595	Cryab	6.31245e-275	4.95748	Ctsk	7.53563e-48	27.738	H19	1.02648e-91	306.07
121	Gpx3	9.71444e-61	7.86153	Rbis	1.30473e-274	9.49234	Selplg	9.23744e-48	2.32911	Apof	1.54372e-91	66.2305
122	mt-Nd2	1.25846e-60	2.03411	2900026A02Rik	3.56479e-274	12.3086	Pirb	9.96113e-48	2.14825	Gstp3	1.96372e-91	40.8895
123	Dab2	2.39699e-60	6.19186	Atp5g2	1.946e-273	12.1108	Gla	1.31492e-47	5.92877	Clmn	2.80693e-90	4.93168
124	Lilra5	7.4903e-60	8.08477	Rbms3	3.91751e-272	10.5364	Atp8b4	1.94682e-47	6.12153	Adk	4.69767e-90	6.62991
125	Cd72	1.12308e-59	6.09529	Map2	8.19854e-272	27.6404	Cd84	3.33363e-47	2.08398	Slc38a3	8.63928e-90	46.4287
126	Pilrb2	3.81253e-59	8.15238	Angpt1	2.58887e-270	18.6516	Dpep2	4.72349e-47	13.417	Adtrp	9.48324e-90	130.101
127	Fcgr3	7.08186e-59	1.82149	Brca1	1.35305e-269	20.2611	Anpep	6.36566e-47	8.5302	Bcam	1.2489e-89	10.0951
128	Fpr1	1.43251e-58	18.7352	H3c3	2.39415e-268	395.852	Hexb	8.58211e-47	3.45485	Tmem254a	1.33879e-89	4.86757
129	Ccr5	1.82942e-58	7.16019	Gng11	1.38327e-266	11.3688	Plek	2.09288e-46	2.52701	Cyp2d26	1.78048e-89	111.174
130	Fermt3	9.2924e-58	3.30387	Esco2	1.80627e-266	33.0859	Lgals1	2.25525e-46	3.29942	Itih3	2.44928e-89	46.8857
131	Treml4	1.13532e-57	6.75577	ccdc198	5.34262e-266	8.6769	Ccl3	1.1127e-45	4.10158	Hmgcs2	3.03969e-89	11.3137
132	Rac2	6.0501e-57	3.77467	Cobl	1.46366e-265	16.0089	Snx20	3.12115e-45	2.06883	Cyp2c70	3.19264e-89	48.0834
133	AW112010	7.94043e-57	3.94825	Magi3	3.50085e-265	12.9568	Cd300c2	4.76878e-45	1.983	Apon	3.53137e-89	65.1644
134	Slc16a9	1.50294e-56	47.1243	Serinc2	1.00208e-264	15.1781	Gpr141	7.18841e-45	21.5476	Hsd17b2	6.80822e-89	23.3867
135	Smpdl3a	2.90473e-55	3.9891	Ank3	5.83373e-264	13.6364	Runx3	8.14607e-45	5.95594	Gjb2	7.83963e-89	33.3404
136	Ppp1r18	4.58633e-55	6.22205	Epha7	1.17213e-262	29.3482	Mmp14	9.73724e-45	5.56773	Rbp4	1.08372e-88	31.9867
137	Mndal	5.17463e-55	6.62352	Knl1	6.90017e-262	28.0155	Fcgr3	1.33482e-44	2.27594	G0s2	2.1177e-88	21.7165
138	mt-Nd1	9.03767e-55	2.18961	Palmd	7.66106e-261	9.29305	Myo1g	1.47614e-44	2.8515	Col18a1	2.38272e-88	12.9071
139	Lfng	1.30928e-54	11.4884	Cenph	1.29915e-260	15.8157	Pycard	2.00097e-44	2.73189	Tob1	4.79084e-88	5.68974
140	Ctsb	4.07735e-54	3.18591	Gprin3	2.02869e-260	14.5999	Tgfbr1	4.86621e-44	3.49766	Masp2	1.00369e-87	38.8771
141	Ifi204	5.58633e-54	6.17149	Cldn8	4.45597e-260	22.4108	Glipr1	5.0858e-44	4.80282	Selenbp1	1.12809e-87	8.33276
142	Spic	1.02914e-53	12.303	Spint2	7.86201e-260	3.81179	Rab7b	5.73e-44	3.08163	Crb3	1.25885e-87	6.31736
143	Chp2	1.66405e-53	22.9757	Capsl	1.26422e-258	12.2243	Casp1	9.32726e-44	2.69336	Gstm3	2.86768e-87	176.205
144	Irf8	1.96967e-53	3.06424	Cenpk	9.03113e-258	19.5804	Apobec1	9.52621e-44	2.56349	Slc10a1	3.58038e-87	73.3185
145	Slc9a9	3.22563e-53	14.4979	Elovl7	1.91357e-257	13.8844	Gm38335	9.88272e-44	24.6703	Chrnb1	3.74484e-87	20.1797
146	Cxcl13	4.61322e-53	1.97405	Dtl	2.03223e-256	15.5212	Adcy7	1.1033e-43	2.089	Entpd2	4.52923e-87	15.8595
147	Tmem26	6.93698e-53	22.3507	mt-Ts2	4.53501e-255	203.105	Cd274	2.21669e-43	4.09599	Gcgr	4.9904e-87	40.6923
148	Glul	1.93515e-52	5.08871	Ttr	1.38492e-254	6.66542	Rftn1	2.63352e-43	2.79324	AI182371	3.97783e-86	43.4464
149	Clec4n	9.76616e-52	2.10534	Shank2	3.42262e-253	11.1334	Alas1	3.09437e-43	3.63601	Aldh1a1	5.74943e-86	5.56354
150	Ccr3	1.37259e-51	55.0909	Etl4	4.65488e-253	10.8126	Matk	4.58458e-43	3.27176	Tns1	9.08859e-86	6.5996
151	Slc8b1	1.39182e-51	6.80634	Cdh6	1.14971e-252	15.0386	AI467606	7.12847e-43	6.90617	Ahsg	9.48259e-86	29.1589
152	Arhgap19	9.89269e-50	6.24044	Gstt1	5.96123e-252	5.40588	H2-DMa	7.62133e-43	2.79489	Il17rc	1.05063e-85	10.8344
153	Irf7	1.65949e-49	9.15492	Gpm6a	1.55522e-251	13.8887	Rnh1	1.77272e-42	3.77553	Cldn7	1.26494e-85	3.90177
154	Actb	2.76376e-49	2.34071	Agt	1.96324e-251	4.64018	Csf3r	1.95446e-42	2.29065	Krt23	1.86669e-85	7.6387
155	B430306N03Rik	4.05021e-48	8.74305	Clu	2.17527e-250	4.79686	Olfml3	2.46294e-42	20.6646	Nipsnap1	1.92501e-85	6.64841
156	Slc15a3	3.77878e-47	4.06468	Itgb8	5.23408e-250	16.5432	Slfn2	1.19489e-41	1.66096	Inhba	2.06165e-85	14.9593
157	Csf2rb	9.56478e-47	3.86369	Ptch1	1.34648e-249	15.8772	Renbp	1.36118e-41	2.25676	Pah	2.14497e-85	3.91444
158	Il1b	2.03001e-46	4.12001	Nebl	9.0877e-249	33.2417	Il7r	1.42278e-41	3.66891	Nrn1	5.05446e-85	7.89895
159	Adcy4	5.55303e-46	27.5782	Morn2	9.92147e-249	8.9784	Ahnak2	3.99321e-41	14.8572	Cyp2a12	5.5851e-85	49.4018
160	Rplp1	1.56578e-45	2.2097	Neil3	2.01913e-247	29.0086	Ctss	4.05797e-41	3.68741	Abcb11	1.16281e-84	66.7263
161	Cyth4	1.902e-45	3.16294	Erbb4	9.50698e-246	41.1678	Ctse	8.17553e-41	4.38197	Kng1	1.25951e-84	105.005
162	Fgd2	8.19866e-45	7.20616	Hirip3	6.2811e-245	14.432	Vsir	1.1189e-40	1.78418	Serpinf2	1.624e-84	69.3151
163	Clec12a	8.19985e-45	3.2678	Ppp2r3a	1.65881e-244	11.8038	Nckap1l	1.63878e-40	1.59981	Plet1	3.37875e-84	10.0887
164	Zfp703	1.0196e-44	7.86014	Slc16a12	4.65465e-244	11.2557	Gpr34	1.80328e-40	15.1826	Agpat2	3.84762e-84	8.15673
165	Tm6sf1	1.40859e-44	3.52215	Ppargc1a	2.09464e-243	22.635	Gm36161	2.19218e-40	96.6722	Hsd17b13	3.96325e-84	61.8938
166	Scd1	1.64652e-44	7.75503	Ocln	5.12472e-243	10.3233	H2-Aa	3.21088e-40	8.63145	Cfhr4	5.67753e-84	155.613
167	Rgs1	1.0592e-43	1.76515	A230001M10Rik	3.4967e-242	42.2691	Arhgdib	6.57741e-40	1.73567	Hc	7.18925e-84	46.475
168	Abcg1	1.12996e-43	4.42724	Cxxc5	2.83535e-241	8.49247	F7	9.43291e-40	13.2121	Hpx	1.25108e-83	145.334
169	mt-Nd4	4.94817e-43	1.77541	Spa17	2.94272e-241	21.4634	Bcl2a1a	1.02354e-39	4.68204	Cdc42ep1	1.38233e-83	5.39537
170	Pilra	5.28974e-43	4.64195	Col4a4	3.39423e-241	39.1548	Tnfrsf1b	1.38631e-39	1.87603	Wwc1	1.58043e-83	5.5541
171	Ucp2	1.43519e-42	2.53956	Mdk	7.54856e-241	9.00847	Fth1	3.63973e-39	3.77492	Smlr1	2.98876e-83	23.5139
172	Gpsm3	3.68404e-42	3.95441	Gm42726	4.03797e-239	43.6974	Cd40	4.48516e-39	13.3456	Rdh7	3.05544e-83	95.5836
173	BC005537	4.15594e-42	5.10266	Fgfr2	4.38813e-239	9.51418	Slc36a3os	5.99378e-39	67.4759	Pcdh1	4.33164e-83	16.8758
174	Hfe	4.39207e-42	5.31803	Nhsl1	6.22905e-237	15.1957	Cd83	1.51482e-38	3.20076	Dsg2	6.37915e-83	2.336
175	Wipf1	1.1413e-41	5.85349	Crb3	1.48197e-236	7.92399	Gsn	1.90648e-38	1.64236	Slc38a4	7.04696e-83	6.35317
176	Lrrc25	1.16382e-41	3.32253	Pclaf	1.83307e-235	11.1547	Emp1	2.0333e-38	8.99894	Slc3a1	9.90653e-83	134.433
177	Pabpc1	1.42245e-41	3.15536	Lars2	1.23747e-234	15.9845	Clec4a2	1.05885e-37	2.11119	Chdh	3.04486e-82	5.62149
178	Ehbp1l1	2.4883e-41	5.67647	Cenpw	3.45713e-234	11.3717	Irf5	1.8638e-37	1.72221	Perp	3.7183e-82	8.36072
179	B2m	2.65398e-41	1.91986	Btc	2.75365e-233	15.7959	Tnip3	2.17313e-37	65.9925	Alcam	4.19454e-82	2.12425
180	Npc2	1.19885e-40	1.90844	Top2a	4.13495e-233	22.0374	H2-DMb1	3.88485e-37	2.97633	Cyp2d10	7.36291e-82	39.2815
181	Prkcb	2.16881e-40	4.53341	Ptprk	1.0433e-231	8.56513	Gpr132	7.12528e-37	5.7312	F13b	1.20262e-81	38.7914
182	Lrp1	2.62061e-40	3.85912	Enah	4.60226e-231	9.5218	Ftl1	1.06211e-36	2.12171	Ppl	1.67401e-81	6.38274
183	Rcsd1	2.89446e-40	7.13876	Amotl1	6.34859e-231	9.49073	Gm13391	1.27427e-36	17.9956	Apcs	1.82116e-81	9.69842
184	Pitpnc1	3.01599e-40	7.31825	Stmn1	6.83395e-231	17.2642	Cmklr1	1.49548e-36	1.80997	Plscr1	2.23822e-81	7.49336
185	Soat1	1.0187e-39	3.85297	Cep112	1.19714e-230	21.2178	Zeb2	2.51883e-36	1.55951	Creb3l3	3.15083e-81	14.5529
186	Ifi27l2a	1.43289e-39	2.5393	Prc1	1.81399e-230	26.0507	Tgfb1	2.60805e-36	1.73975	Dsp	3.30951e-81	4.12464
187	Lair1	2.63395e-39	4.2893	H4c3	3.31187e-230	201.418	Adam8	2.75101e-36	9.78626	Cmbl	3.43384e-81	7.93775
188	Plbd1	1.18963e-38	3.42965	Esrp1	5.57693e-230	30.8328	Plxna1	3.44834e-36	4.63249	Plxnb1	4.51903e-81	6.95806
189	Plekhb2	1.68013e-38	5.17781	Sox5	6.78566e-230	14.3822	AA467197	2.2835e-35	24.6334	Sdc1	5.2111e-81	7.78794
190	Ctsa	2.09219e-38	2.42921	Grb14	9.15132e-230	11.1956	Esyt1	3.5685e-35	2.69551	Gstz1	1.24944e-80	6.99275
191	Epb41l3	2.3929e-38	10.6274	Glis3	1.64087e-228	12.362	Fyb	8.1169e-35	1.55832	Plscr2	1.43487e-80	6.20758
192	Gpx1	2.45993e-38	4.24985	Pbk	1.99576e-227	19.2505	Ly9	1.17617e-34	1.97575	Faah	1.71394e-80	7.8808
193	Il10ra	2.66157e-38	4.55782	Rgs5	3.03292e-227	7.99658	Rapsn	1.55383e-34	20.3756	Itih1	2.45213e-80	26.6587
194	Pla2g15	2.86051e-38	4.8717	Proc	3.69068e-227	5.06527	Psmb8	1.855e-34	2.46118	Grb7	3.22359e-80	7.04772
195	Scimp	3.18027e-38	5.22991	Meis2	4.58656e-227	22.7425	Emb	2.14863e-34	3.98619	Cpn2	4.01432e-80	72.3481
196	Cxcl14	7.84701e-38	2.99275	Mfge8	4.9645e-227	3.81255	Ftl1-ps1	2.38751e-34	1.94942	Akr1c20	1.17616e-79	6.13292
197	Inpp5d	1.23765e-37	3.80694	Dixdc1	2.61837e-225	14.8305	5430437J10Rik	2.47753e-34	17.1044	Agrn	1.22207e-79	7.31641
198	Slc7a7	1.31731e-37	5.70185	Cbx5	5.26727e-225	9.59702	Hexa	2.7441e-34	2.01988	Myo1b	1.36017e-79	6.28308
199	Arrb2	2.93194e-37	4.96038	Myo6	7.90431e-225	8.43599	Pstpip1	3.09043e-34	4.94321	Plin5	2.22794e-79	24.4539
200	Apoc1	3.33604e-37	2.34696	Pah	1.11579e-224	6.30264	Myof	6.48372e-34	2.47126	Stap2	4.6104e-79	7.25909
201	Camk1d	5.35192e-37	9.10436	Cgn	5.19922e-224	9.13976	Ms4a4c	7.35536e-34	8.50666	Bche	1.04173e-78	4.71616
202	Ssh2	5.37577e-37	5.89366	Myo5c	3.70319e-223	17.4065	Fmnl1	1.16659e-33	2.93508	Ptgds	1.11462e-78	86.7703
203	Serinc3	5.94382e-37	3.40442	Cenpp	2.39829e-222	20.0221	Arhgap22	1.34569e-33	5.16856	Mup20	1.28959e-78	218.761
204	Pecam1	8.16771e-37	15.2912	Carmil1	3.32797e-222	8.71432	Ier5	1.58871e-33	2.86655	Nid1	1.53696e-78	10.2571
205	Fli1	8.4235e-37	6.20602	Plp2	7.64203e-222	7.24649	Tlr2	1.59417e-33	3.3517	Hsd11b1	3.35411e-78	18.5109
206	Creg1	1.02439e-36	4.43879	Slc2a2	8.11964e-222	4.95436	Atp6v0d2	1.90058e-33	8.47315	Igfbp7	4.53931e-78	23.9511
207	Pik3cd	1.13914e-36	6.35621	Ahdc1	1.29401e-221	9.40196	Dpp7	2.57324e-33	2.61548	Cmtm8	6.74289e-78	5.12068
208	Fcgrt	3.56942e-36	4.07622	Tinagl1	1.5568e-221	4.91868	Dok1	4.26579e-33	2.17849	Mmp15	1.118e-77	9.47845
209	Il6ra	4.3631e-36	5.29798	Rps4l	1.7189e-221	16.9139	H2-Ab1	5.54659e-33	6.17078	Igfbp1	1.22436e-77	68.5468
210	Zdhhc14	5.21077e-36	11.572	Tox3	2.47889e-221	20.7412	Lilrb4a	6.02702e-33	3.12696	Llgl2	1.81641e-77	9.414
211	Dock10	5.52014e-36	4.09924	Zdhhc2	5.20818e-221	15.655	Dtnbp1	7.78366e-33	2.71923	Apoh	2.02714e-77	37.9301
212	Lpl	5.74787e-36	2.69304	Sec61g	3.70245e-220	7.4591	Tusc1	8.63767e-33	4.89255	Tshz2	2.47661e-77	4.01173
213	Serpinb6a	5.8662e-36	3.81927	Yes1	4.63521e-219	10.6478	Fcer1g	8.82743e-33	1.70579	Palmd	3.21113e-77	5.02656
214	Hck	7.51002e-36	3.60224	St14	1.16841e-218	7.69836	Tnfaip8l2	1.07803e-32	1.70039	Rida	4.2386e-77	7.95454
215	Lamp1	9.96965e-36	2.54366	Cit	8.57386e-218	21.2692	Amz1	1.6718e-32	3.09103	Ccn1	4.31045e-77	46.1901
216	Abcc3	1.39711e-35	6.6819	Jag1	1.45165e-217	10.9922	Clec4a3	5.49227e-32	1.7298	Gc	5.55568e-77	14.0744
217	Clec4a1	6.19274e-35	3.83732	Tmem107	1.59741e-217	8.97965	Chil3	8.21637e-32	49.5402	Fgb	5.64319e-77	82.1616
218	Gns	9.95374e-35	3.71617	Foxa1	1.88544e-217	20.0209	Sh3pxd2b	1.24337e-31	2.52881	Mug1	6.58751e-77	26.055
219	Hk2	2.11973e-34	7.24479	Cyp2j6	2.13735e-217	8.5937	Pkm	2.3096e-31	2.80963	Serpina10	7.86061e-77	20.4257
220	Arhgap9	4.27931e-34	4.75439	H3c6	3.32362e-217	156.994	Syngr1	4.19667e-31	8.44671	Aldh7a1	9.11489e-77	4.99969
221	Ly6e	8.39724e-34	2.22267	S100a11	1.65062e-216	11.5871	Gpr137b	4.82817e-31	3.50907	Fgfr4	1.67429e-76	7.19079
222	Ttc39c	9.83253e-34	10.6766	Acnat1	3.09469e-216	29.051	Prkcd	5.76517e-31	1.97077	Bik	2.37562e-76	15.2372
223	Ifi207	1.22559e-33	4.76135	Kif20b	5.80767e-216	20.7205	Pld3	1.20354e-30	2.56519	Slco1a4	2.7703e-76	56.2694
224	Adrb1	2.05358e-33	11.4448	Plod2	3.37831e-215	24.0147	Gusb	1.35602e-30	1.73099	Bex1	3.23376e-76	4.77517
225	Grn	2.35363e-33	3.55705	Tm4sf1	9.90026e-215	20.0193	H2-Ob	1.81289e-30	9.10438	Smoc1	5.75728e-76	10.8741
226	Lepr	4.65728e-33	33.0524	H2bc18	9.93138e-214	171.249	Clcn7	2.59694e-30	2.42778	Proz	5.98183e-76	33.8382
227	Rims3	7.62602e-33	18.3267	Hnf4g	2.59908e-213	31.4868	Emilin1	3.02512e-30	3.2622	Fdft1	6.45285e-76	6.55649
228	P2ry13	1.31824e-32	12.4063	Ezh2	4.70773e-213	10.0436	Csf2rb2	4.00692e-30	2.17883	Bod1	1.26115e-75	5.91255
229	Ifi203	1.77317e-32	4.6802	Diaph3	7.76427e-213	16.4043	Cd74	4.62553e-30	6.85503	Aspg	1.3644e-75	27.925
230	mt-Cytb	2.43806e-32	1.60807	Amot	8.94417e-213	17.5167	Gsto1	4.62586e-30	1.9485	Cyp2a4	1.83603e-75	135.963
231	Lpxn	3.4416e-32	5.06322	Gm49980	1.72416e-212	9.0399	Zeb2os	5.25714e-30	1.86264	Lrg1	3.49524e-75	16.3822
232	Lyn	1.07464e-31	4.23218	Mki67	2.14204e-212	18.218	Lyl1	7.21345e-30	2.29971	Spry1	3.57356e-75	16.3857
233	Slc1a2	1.36577e-31	25.0827	Rad54b	4.48883e-212	32.6192	Cst7	2.38048e-29	6.91981	Masp1	4.04926e-75	10.7554
234	Cotl1	1.46971e-31	2.12175	H2ac20	1.43523e-211	166.639	Gyg	2.39794e-29	3.07136	Igfbp4	4.47025e-75	8.40455
235	Naip5	2.08938e-31	12.8225	Chek1	8.02786e-211	19.0968	Cd63-ps	2.92322e-29	14.5019	Pigr	6.40765e-75	6.68641
236	Ckb	3.31715e-31	3.716	Sema3c	1.01339e-210	13.2827	Sdf2l1	4.95665e-29	2.84892	Hdac11	9.70401e-75	7.99705
237	Bin2	3.91229e-31	4.37844	Uhrf1	2.6841e-210	9.31618	Eng	5.44641e-29	1.64408	Apoa5	2.29621e-74	61.1314
238	Msn	4.40516e-31	2.90977	Vegfa	2.84703e-210	9.39178	Ptpro	5.56351e-29	2.40379	Cldn4	2.41148e-74	27.0892
239	Cd84	5.66842e-31	1.96521	Sgo1	4.05565e-210	42.2296	Abi3	6.10309e-29	1.76328	Sox4	2.65887e-74	4.48016
240	Tmcc3	6.45178e-31	5.60248	Ppp1r1b	7.28773e-210	9.7187	Fnip2	6.40533e-29	3.46181	Lipc	2.6629e-74	38.2247
241	Lrmp	7.51729e-31	5.82885	Foxa2	8.21459e-210	10.4864	Hmgb1-ps5	1.12419e-28	4.73205	Parva	3.1882e-74	5.5281
242	Btnl2	1.09555e-30	19.8183	Klf5	2.51908e-209	17.1339	Dnase1l1	1.90857e-28	2.74082	Prox1	3.60014e-74	2.16765
243	Fkbp5	1.43979e-30	6.20288	Nme2	4.88617e-209	8.0733	Wdr91	1.96427e-28	3.26117	Bdh1	5.41112e-74	7.69255
244	Syk	3.74354e-30	3.16385	Plet1	2.13096e-208	4.98364	P2rx4	2.56438e-28	1.92799	Reep6	6.23945e-74	16.1941
245	Rap1b	4.64095e-30	3.46396	Plce1	2.51146e-208	18.0805	Col15a1	2.70019e-28	8.26266	Sdsl	7.46158e-74	11.9932
246	Fyn	7.49649e-30	10.1638	Aadac	4.43014e-208	4.91457	C5ar1	4.12719e-28	2.07023	Gpt2	8.5909e-74	5.25162
247	Xlr	1.09766e-29	8.86136	Itih5	6.85913e-208	12.0636	Tcirg1	7.72227e-28	1.58186	Fads3	9.76173e-74	9.07505
248	Samhd1	2.41792e-29	3.67236	Rfc4	1.54533e-207	8.27998	Coro1c	8.41059e-28	1.88974	Trip6	1.08681e-73	7.29567
249	Ikzf1	3.43027e-29	6.2136	Tns1	3.49906e-207	4.64816	Acod1	9.74284e-28	8.55631	Phldb2	1.54758e-73	3.57698
250	Mylip	3.95089e-29	5.81634	Tyms	6.8232e-207	11.0339	Ahnak	1.49728e-27	3.38576	Fn1	1.69203e-73	1.5062
251	Abhd11os	6.11529e-29	36.5019	Shcbp1	1.95763e-206	23.2425	P2ry6	1.65179e-27	1.6793	Gstm7	2.71583e-73	10.5118
252	Clec4a3	8.00493e-29	2.39587	Baiap2l1	6.26026e-206	11.4835	Gm34084	1.81767e-27	3.83954	Nrbp2	3.68316e-73	10.3976
253	Klra2	5.07783e-28	7.55782	Tff2	8.38813e-206	18.4629	Rnf149	1.84208e-27	2.40629	Slc44a3	3.70555e-73	7.15037
254	Rack1	5.43588e-28	1.87659	Nckap1	1.52875e-205	8.40896	Tent5c	1.97912e-27	2.65066	Rora	5.31958e-73	4.65963
255	Tfec	5.63948e-28	5.68279	Col4a5	6.01628e-205	11.9712	Ubb	2.67837e-27	1.79635	Pax8	1.05873e-72	188.523
256	Coro1a	7.83166e-28	1.68933	Ano1	1.03796e-204	12.1463	Rassf4	5.43903e-27	1.88492	Pipox	1.1456e-72	6.4902
257	Icos	7.94461e-28	34.5129	Dync2h1	1.55027e-204	9.13421	Mpeg1	5.69248e-27	1.52107	Fmo2	1.2427e-72	5.65449
258	Ms4a6c	8.91957e-28	1.63132	Gc	1.69006e-204	2.71162	Cotl1	1.09248e-26	1.73356	Acat3	1.32178e-72	13.5191
259	Hip1	9.31792e-28	5.40487	Erich5	2.18137e-204	50.3942	Tnfaip3	1.30819e-26	2.69715	Epb41l5	1.77573e-72	6.67551
260	Ncf2	1.4887e-27	2.21724	Adk	2.34086e-204	4.56687	Nav1	1.36997e-26	2.2852	Ubd	1.78143e-72	100.377
261	Rpl37a	1.86411e-27	1.70209	Qpct	2.41235e-204	4.74209	Hspa1a	1.45025e-26	3.49847	C3	1.94e-72	9.79646
262	Cd300lf	1.93262e-27	5.35537	Bloc1s1	2.71513e-204	5.92262	Ptgir	1.60412e-26	15.3458	Ces2a	2.19802e-72	78.4914
263	P2ry12	3.43956e-27	9.16821	Kitl	4.37171e-204	9.36168	Mical1	1.65579e-26	3.46554	Sdc4	3.24331e-72	4.01148
264	Pou2f2	6.14959e-27	4.73489	Col4a1	9.29658e-204	8.54681	Slc3a2	1.71026e-26	1.9586	F2	3.80427e-72	66.1709
265	E230029C05Rik	1.06862e-26	7.19627	Pipox	2.93978e-203	5.65305	Clec4b1	1.71077e-26	4.36169	Asgr2	4.83089e-72	21.9087
266	Ifitm6	2.10743e-26	4.68102	Dync2li1	6.32206e-203	6.4542	Ppib	1.82301e-26	1.68749	Prr15l	1.01127e-71	4.7338
267	Grb2	3.15456e-26	3.06912	Cpne8	6.43706e-203	5.37707	P2rx7	2.2822e-26	1.94881	Serpina3m	1.23947e-71	51.471
268	Gm10134	4.12523e-26	8.60095	Arfgef3	6.90611e-203	43.6703	Tlr1	2.30281e-26	2.69597	Rab4a	1.39597e-71	6.54964
269	Apbb1ip	4.8059e-26	2.84825	Dpp4	1.10191e-202	7.36695	Alox5ap	2.73915e-26	1.62335	Ralgapa2	1.49722e-71	4.50955
270	Helz2	5.67327e-26	7.54665	Grcc10	1.28427e-202	5.6414	H2-M3	3.39592e-26	1.58109	Apom	2.54999e-71	82.069
271	Hcst	1.19716e-25	5.42517	Irak1bp1	2.29445e-202	8.6081	Sh3bp2	3.49169e-26	1.70802	Efna1	2.99231e-71	8.47983
272	Rassf2	1.29604e-25	4.36092	Pdgfd	3.90534e-202	7.21868	Man2b1	3.56568e-26	1.62268	Pglyrp2	3.49322e-71	14.9952
273	Vopp1	1.66103e-25	7.69078	Dag1	4.47803e-202	6.16898	Rap2a	3.90196e-26	2.97095	Tfr2	3.67884e-71	48.4858
274	Fcgr1	1.92849e-25	3.92037	Mcm6	6.86439e-202	7.8593	Fes	4.47196e-26	1.55802	Tnfrsf12a	4.24113e-71	7.82755
275	Abcg3	2.07728e-25	5.80128	Cav2	5.22634e-201	6.67985	Gm5547	6.8052e-26	3.44562	Plpp2	5.40115e-71	6.21664
276	Tspan15	7.25927e-25	8.60516	Spp1	9.31692e-201	6.11424	Ctsz	6.8866e-26	3.30922	Echdc3	8.3818e-71	8.02585
277	Sla	8.4049e-25	4.192	Birc5	1.85774e-200	7.67235	Tifa	7.33409e-26	1.73576	Cblc	1.42303e-70	9.34846
278	Cyrib	1.07414e-24	3.07292	Ncapg	2.85552e-200	21.9402	Gm37121	7.81977e-26	13.3562	Cald1	1.42923e-70	5.32314
279	Eva1b	1.3031e-24	6.92911	Cox7a1	3.59495e-200	24.6078	Npl	8.36371e-26	3.73894	Lims2	1.55849e-70	18.6056
280	Ptpn18	1.95336e-24	3.51405	Dcbld1	3.80832e-200	6.91783	Pkib	1.78539e-25	1.60193	Rbpms	1.64721e-70	5.03691
281	Arhgap4	2.28944e-24	6.91015	Pola1	4.1599e-200	8.90967	Tspan32	2.29254e-25	2.08396	Rbp7	4.79395e-70	40.2807
282	Oas2	2.64013e-24	12.2752	Nr5a2	8.90786e-200	10.8066	H2-DMb2	2.88506e-25	3.54225	Pemt	5.77783e-70	30.2425
283	AI662270	2.67304e-24	4.11104	Tfcp2l1	6.20619e-199	22.3555	Gdf15	3.18416e-25	6.64383	Fermt2	8.16978e-70	4.34054
284	Emp3	2.80831e-24	1.62742	Bmpr1a	1.57042e-198	7.97478	Clec4n	5.24528e-25	1.95591	Mal2	1.3727e-69	7.53788
285	Slfn2	3.04698e-24	2.48059	Habp2	4.04447e-198	6.1824	Lhfpl2	5.7418e-25	6.34862	Tesc	1.63098e-69	9.28969
286	Cndp2	3.52506e-24	2.80965	H3c7	9.25184e-198	238.681	Sh3bgrl3	5.8782e-25	2.51049	Pkhd1	2.41519e-69	5.39093
287	Id3	4.71259e-24	1.98369	Kif11	1.27522e-197	16.4681	Phf11b	9.38178e-25	2.29921	Dab1	3.70286e-69	6.18068
288	Fpr2	2.6511e-23	4.98955	Gas6	1.58867e-197	5.12535	Adam15	9.76509e-25	3.85582	F11r	4.18117e-69	5.17617
289	Rasgef1b	3.06077e-23	4.91675	Peg3	5.56406e-197	25.4151	Tspo	9.82346e-25	1.79278	Fgfr3	6.88792e-69	4.8963
290	Cfh	3.40376e-23	3.05569	Adi1	4.84424e-196	6.72701	Bri3	1.1122e-24	2.2512	Ociad2	7.27257e-69	51.4906
291	Gm5150	4.82494e-23	6.28192	Fermt2	5.48226e-196	6.9581	C3ar1	1.28713e-24	2.01365	Pacsin3	7.8262e-69	7.87657
292	Itm2b	6.00505e-23	1.55285	Tjp2	6.14472e-196	6.25582	Def6	1.29178e-24	3.20355	Gltpd2	9.29671e-69	35.6391
293	Usp12	8.06048e-23	5.76915	Mpp7	6.59785e-196	7.85174	Smim3	2.51652e-24	3.57203	Etfdh	9.50295e-69	4.68869
294	Nrros	1.12225e-22	2.84504	Usp46	1.85592e-195	6.65648	Alox5	3.2823e-24	13.5832	Bphl	1.06123e-68	5.76484
295	Frmd4b	1.13258e-22	4.58056	2610005L07Rik	1.91523e-195	10.7203	Pparg	3.36331e-24	5.22579	Sec14l4	1.3895e-68	7.03268
296	Btbd11	2.0597e-22	14.0709	Smc2	5.54774e-195	10.317	Cd180	3.4425e-24	2.37175	F9	1.46805e-68	43.1372
297	Rxra	2.94776e-22	4.89746	Bok	8.66578e-195	8.37031	Naglu	4.05741e-24	2.47962	Slc39a4	1.58353e-68	8.23525
298	Capzb	3.13588e-22	2.80847	Slc4a4	4.61519e-194	9.01761	Psap	6.09444e-24	2.97236	Naprt	1.69077e-68	8.03889
299	Slc38a1	3.72555e-22	5.11869	Cys1	5.14546e-194	11.5134	Ethe1	6.31213e-24	2.50934	Apob	1.93191e-68	16.2708
300	St3gal5	3.73083e-22	3.39689	Mapk13	8.87014e-194	10.1791	Vat1	7.73403e-24	2.09924	Dhcr24	2.11997e-68	10.7165
301	Sp100	4.01866e-22	4.6623	2310030G06Rik	1.55087e-193	9.88475	Tlr7	9.95732e-24	1.86797	F5	2.12916e-68	20.9756
302	Kcnj10	5.24004e-22	7.80322	Mboat1	2.34194e-193	14.9162	Blnk	1.36457e-23	3.10256	Timd2	2.86145e-68	98.4454
303	2510009E07Rik	5.62048e-22	5.0562	H2ac24	2.68303e-193	160.199	Hspa1b	1.99918e-23	2.85637	Car14	3.6187e-68	58.9518
304	Pfn1	6.00978e-22	1.72076	Pcbd1	2.96558e-193	3.46572	Gpr31c	2.13589e-23	9.89774	C8b	6.90038e-68	73.2727
305	Rab32	6.05661e-22	4.41127	Plk4	3.13482e-193	12.598	Ccdc88a	2.21629e-23	2.91893	Ube2e2	1.06013e-67	10.4127
306	Tgfb1	6.23011e-22	2.23577	Socs2	3.51232e-193	6.61239	Taf10	2.45306e-23	1.59068	Nudt19	1.32577e-67	6.73172
307	Gng2	7.42459e-22	2.76151	Ift74	3.52593e-193	7.47018	Daglb	4.12865e-23	1.85293	Nrtn	2.34098e-67	20.503
308	Kcnk6	8.14972e-22	8.39112	Cetn4	6.19963e-193	18.0917	St8sia4	4.15911e-23	1.8815	Gpc4	3.32762e-67	10.9923
309	Acp2	8.86799e-22	4.32146	Myrf	1.33447e-192	8.59546	Milr1	4.23093e-23	2.2011	Slc4a4	3.33524e-67	4.77408
310	Tnfaip8l2	9.42909e-22	2.41713	Prim1	2.67989e-192	8.24977	Il2rg	8.60456e-23	1.63486	Tacc2	3.35654e-67	5.98684
311	Marchf1	1.03355e-21	5.12526	Mrps5	2.87032e-192	6.53468	St8sia6	1.18079e-22	6.79467	Tuft1	3.43401e-67	12.059
312	Tcn2	1.25023e-21	3.81942	Pard3	8.62622e-192	6.95863	Lipa	1.2389e-22	1.8886	Ces2e	3.56723e-67	51.8227
313	Naip1	1.52734e-21	16.1876	Rad51ap1	4.85087e-191	13.1834	Ifnar1	1.25809e-22	2.09845	Car8	3.68811e-67	6.78358
314	Niban1	2.50337e-21	4.38612	Lig1	5.9718e-191	7.94466	Traf1	1.47111e-22	3.6055	Etfbkmt	4.95021e-67	6.59171
315	Rnasel	3.27902e-21	6.12871	Pcm1	1.16365e-190	6.33675	Eno1	2.23918e-22	1.62938	Rhbdf1	5.32914e-67	11.0218
316	Batf3	3.68765e-21	6.37647	S100a16	1.17191e-190	4.03223	Plin2	2.26207e-22	2.43245	Maged1	5.50256e-67	4.26209
317	Tmem106a	4.32505e-21	2.72443	Rad51	1.49048e-190	8.22268	Mpc1	2.32861e-22	2.62675	Zfyve21	7.20948e-67	5.79049
318	Slc29a1	6.62614e-21	4.97681	Mlf1	1.49632e-190	29.2299	Spg21	2.34208e-22	2.09222	Gm42772	9.35659e-67	35.5829
319	Bcl2	8.19922e-21	2.32768	Fat1	3.31118e-190	10.8498	Mapkapk3	2.9442e-22	3.57348	Grb14	9.86559e-67	4.1376
320	Stx3	8.7814e-21	6.00212	Ktn1	4.89818e-190	6.14387	Gna15	2.95513e-22	2.45779	Spint1	1.09955e-66	9.50863
321	Cacna1f	9.21165e-21	8.867	Irf6	8.46786e-190	11.6606	Pold4	3.18734e-22	2.01761	Alad	1.2011e-66	5.01745
322	Snx5	1.0394e-20	2.93377	Hook1	1.04109e-189	14.3545	Rps10-ps2	3.47632e-22	1.53843	Hsd17b6	1.46621e-66	68.1392
323	Aatk	1.04622e-20	9.08341	Myh10	1.4711e-189	8.26594	Psmd8	3.59381e-22	2.10112	Fgf21	1.6104e-66	196.257
324	Rps9	1.20292e-20	1.54343	Cdc42ep1	4.10425e-189	7.37828	Acox3	5.12883e-22	2.20432	Foxa3	2.17909e-66	11.9277
325	Itm2c	1.61041e-20	3.60498	Bicd1	2.47285e-188	13.278	Gm37168	5.46694e-22	78668	Cxxc5	3.52475e-66	4.22019
326	Fmnl2	1.6332e-20	6.18059	Melk	3.56368e-188	16.0149	Slc2a6	6.31799e-22	3.59201	2900026A02Rik	3.75069e-66	3.47386
327	Polr2g	1.69517e-20	1.50869	Pof1b	3.62383e-188	36.9368	Mvp	8.27932e-22	2.02312	Bhmt2	3.87729e-66	11.5233
328	Slc43a2	2.75392e-20	3.20396	Brca2	1.6871e-187	13.2037	Ifi30	1.03366e-21	2.56729	Nr0b2	3.89742e-66	11.1544
329	Angptl7	2.91302e-20	10.4102	Cdc42bpa	2.38205e-187	8.92717	Slamf9	1.11193e-21	2.73622	Ctf1	7.73247e-66	19.2059
330	Calhm2	3.06532e-20	5.32162	Pbx1	6.39222e-187	5.47504	Abr	1.23455e-21	1.68971	Nectin2	8.88441e-66	6.33196
331	Pianp	3.32723e-20	4.66572	Abhd2	2.61964e-186	7.85075	Dusp2	1.40587e-21	1.65338	Fggy	1.13763e-65	5.14775
332	Rps4x	3.57789e-20	1.57229	Ift81	5.64151e-186	14.8837	Stab1	1.62401e-21	2.11253	Hsd3b3	1.2788e-65	23.3786
333	Vsir	3.62874e-20	2.29541	H4c1	7.85162e-186	79.8166	Psmb6	1.80877e-21	1.66602	Efemp1	3.16622e-65	9.49348
334	Tmem86a	4.47927e-20	3.45724	1700088E04Rik	8.15619e-186	19.0394	Malt1	1.8957e-21	3.90823	Cyp2b9	3.29455e-65	38.7194
335	Rps12	5.14191e-20	1.58505	Hmgn2	1.32705e-185	11.8755	Gm2a	2.03515e-21	1.84123	Fgfr2	3.34595e-65	4.99222
336	Kcng2	5.91246e-20	13.5827	Smc4	1.52404e-185	12.4266	Slc15a4	2.18024e-21	1.66791	Igfals	4.79215e-65	27.0155
337	Was	8.27878e-20	5.29776	Strbp	2.61785e-185	7.84795	Calhm6	2.20348e-21	2.39749	Smco4	6.9229e-65	3.38392
338	Pde1b	9.0163e-20	8.76102	Tpm1	3.81565e-185	5.89611	Dgkz	2.36674e-21	1.57184	Fga	7.14797e-65	12.6266
339	9930111J21Rik2	9.81012e-20	4.20797	Hmgb3	1.22708e-184	9.27626	Creg2	2.37091e-21	10.4235	Qprt	8.78824e-65	6.0126
340	Rps14	1.53372e-19	1.65518	Cks1b	3.25651e-184	7.14821	Runx2	3.20012e-21	3.30656	Rassf7	1.00708e-64	7.39295
341	Gvin-ps7	1.82491e-19	4.39545	Fign	3.53831e-184	14.8541	St6galnac4	3.21727e-21	1.82017	Slit2	1.28445e-64	37.8293
342	Gpr65	1.89012e-19	4.46676	Tmc4	5.87225e-184	7.13804	Naaa	3.55207e-21	2.24159	Tst	1.58391e-64	5.40062
343	Adcy3	2.15248e-19	8.57418	H2ac8	5.94057e-184	203.235	Cyba	3.55489e-21	2.83899	Osbpl3	2.46888e-64	5.44267
344	Siglec1	2.35117e-19	11.5979	Rfc3	1.23881e-183	7.90198	Tagap	5.2222e-21	4.20854	Krt7	2.91424e-64	15.6172
345	Atp13a2	2.79238e-19	2.82503	Cav1	1.48097e-183	8.08682	Hpgds	5.90025e-21	1.80652	Gckr	3.70882e-64	9.60071
346	Parvb	2.90938e-19	4.83151	Med19	2.0186e-183	5.71699	Pgam1	6.28529e-21	2.2467	Rhod	4.59561e-64	10.2585
347	Cd86	3.07961e-19	3.38394	Chdh	2.73302e-183	6.60402	Trps1	6.9025e-21	2.02768	Lamb2	4.8673e-64	5.83711
348	Stk10	4.4203e-19	4.77339	Shroom3	3.08368e-183	8.5637	Sash3	8.75512e-21	1.97303	Eci1	5.04971e-64	4.56889
349	Prune2	6.90417e-19	11.2928	mt-Tc	3.40053e-183	442323	Gm38062	9.16297e-21	4.4227	Evi5	5.29691e-64	3.78797
350	Plekho1	7.78461e-19	2.01895	Cfap36	4.39647e-183	6.56569	Stap1	1.16652e-20	4.94134	Egr1	6.00739e-64	13.5705
351	Rims4	8.99558e-19	51.213	Fga	4.77288e-183	3.40571	Aldoa	1.35793e-20	2.45523	Tspan12	6.51889e-64	11.2193
352	Cyria	1.26879e-18	4.96942	Lmo7	6.51912e-183	10.0625	Gsdmd	1.37698e-20	1.67702	Eppk1	7.03263e-64	6.59357
353	Slc11a1	1.98957e-18	1.82665	Cep162	1.17034e-182	8.02536	Ctsh	1.38093e-20	1.86728	Spon2	7.11741e-64	13.796
354	Ogfrl1	2.09124e-18	5.38351	Usp50	1.22844e-182	20.8701	B4galnt1	1.58563e-20	2.20776	Mbl1	1.21384e-63	30.285
355	Hk3	2.72878e-18	2.97606	Slc38a4	1.37036e-182	6.03371	Saa3	1.96159e-20	13.338	C8a	2.29972e-63	43.313
356	Akr1b3	2.76449e-18	3.65683	Phpt1	2.7295e-182	5.39677	Havcr2	2.09758e-20	3.52587	Kyat3	2.69387e-63	12.0379
357	Vwa5a	2.9322e-18	1.51553	Sox6	9.95514e-182	14.3244	Slc29a3	2.40357e-20	1.97344	Hjv	2.97556e-63	114.449
358	Plekho2	4.22763e-18	2.9294	Lmnb1	1.05318e-181	7.75169	Bin1	3.35854e-20	2.15904	Ces2g	3.0306e-63	8.15031
359	Atp8a1	5.69466e-18	4.77971	Grb10	1.19569e-181	10.8582	Fam78b	3.48024e-20	46.7804	Slc37a4	3.56897e-63	6.09873
360	Ggt5	6.64113e-18	8.1312	Syne2	1.30754e-181	6.81795	Tnfsfm13	3.54587e-20	3.2052	0610005C13Rik	7.95216e-63	12.2095
361	C3ar1	6.65766e-18	2.04015	Retreg1	3.39363e-181	6.31243	Apobr	3.71033e-20	2.27171	Pdlim1	1.23539e-62	5.12037
362	Rinl	7.40916e-18	6.94443	Cdk1	6.21653e-181	8.60876	Card11	4.10323e-20	5.13312	Nit2	1.61769e-62	5.178
363	Dnajc7	1.04964e-17	1.55189	Rif1	8.1396e-181	6.43354	Gm34425	6.01584e-20	18.9682	Slc16a12	1.85071e-62	4.42878
364	Yeats4	1.21591e-17	1.53275	Aspm	1.61822e-180	33.8895	Ly6i	6.69914e-20	15.0067	Sqle	2.48359e-62	6.38888
365	Nckap1l	1.40091e-17	2.5647	Sdc4	1.67441e-180	5.8361	Eif3i	7.08302e-20	1.60073	Slc17a2	2.89315e-62	29.4237
366	Sdf4	1.50483e-17	1.51259	Zfp664	2.03457e-180	4.83074	Ap3s1	8.69608e-20	1.97695	Pxmp2	3.05937e-62	7.0514
367	Ksr2	1.73134e-17	11.5739	Veph1	2.14238e-180	12.2319	Tlr13	9.14567e-20	1.71413	Fgfrl1	4.92904e-62	10.253
368	Atp1b3	2.33174e-17	4.15324	Kif15	2.28547e-180	10.8492	AU020206	1.10481e-19	2.03976	Serpinc1	6.74741e-62	92.2373
369	Dysf	3.87878e-17	13.4529	Tcf19	3.13754e-180	17.0561	Bax	1.1751e-19	1.69333	Coq8a	7.43543e-62	6.76322
370	Gm47445	3.92452e-17	7.61698	Me1	3.83171e-180	9.33934	Herpud1	1.33723e-19	2.05411	Nr1h4	7.53494e-62	10.5151
371	Cd55	4.36315e-17	7.28504	AA465934	4.94559e-180	5.02265	Adam19	1.50981e-19	4.83439	Fndc4	8.00514e-62	11.7804
372	Cacna1s	4.47658e-17	9.64656	H2bc3	7.19599e-180	90.6435	Dhrs3	1.56508e-19	1.66601	Cdkn1c	1.02541e-61	12.394
373	2610001J05Rik	4.73335e-17	1.53948	Pamr1	1.09402e-179	7.99437	H2-D1	1.59779e-19	2.43466	Cgn	1.37307e-61	5.48882
374	Cox5a	4.92109e-17	3.18931	Kntc1	1.94203e-179	12.2206	Arpc1b	1.75043e-19	2.22423	Nckap1	1.662e-61	4.70891
375	Pip4k2a	7.17227e-17	3.95594	Ccdc34	1.98256e-179	9.09071	Pim1	1.76285e-19	2.72794	Itih4	1.85953e-61	74.1657
376	Adap2	7.75528e-17	3.81254	Spats2l	2.63855e-179	8.25726	Sap30	2.46096e-19	2.36175	H6pd	3.84564e-61	3.75941
377	Ist1	7.75922e-17	1.55557	Tesc	2.9019e-179	4.53278	Plcg2	2.48948e-19	1.52514	Mapk8ip1	4.70212e-61	11.6001
378	Ptpn6	7.80737e-17	3.14849	Cox20	4.51664e-179	6.45713	Glmp	2.84277e-19	1.70738	Rab3ip	4.85419e-61	6.09712
379	Colgalt1	7.96104e-17	3.8146	Hpn	4.53851e-179	4.0577	Plekha1	2.92767e-19	2.07309	Gata6	7.49015e-61	3.21933
380	Arap1	9.62033e-17	4.16338	Zfp367	5.10696e-179	8.54674	Cxcl16	3.00081e-19	1.71464	Aqp11	1.26451e-60	17.4854
381	Retreg2	9.63825e-17	1.59279	Ccna2	5.1619e-179	9.36568	A630001G21Rik	3.35063e-19	1.81425	Ddr1	1.58314e-60	7.45661
382	Dock8	1.11969e-16	4.26505	Cep57l1	9.15749e-179	7.39772	Serpinb8	3.36541e-19	4.73991	Asgr1	1.59334e-60	22.3454
383	Abca9	1.34827e-16	6.6775	Sort1	1.70992e-178	7.81848	Cbr2	4.03533e-19	7.84	Slc22a18	2.26576e-60	4.35689
384	Cd302	1.59018e-16	2.76678	Wwtr1	2.82162e-178	8.77229	Slc36a1	4.10529e-19	1.62106	Plekha6	2.38741e-60	8.56696
385	Rasgrp1	1.66057e-16	5.8798	Mcm7	3.12413e-178	6.34735	Htra2	4.20443e-19	2.47802	Ccn2	2.93334e-60	18.4818
386	BC035044	1.87651e-16	11.6758	Adgrl2	4.50928e-178	6.88574	H2-K2	4.45004e-19	3.97529	Psca	3.06803e-60	22.4397
387	Rhoh	2.74232e-16	4.36287	Gm16551	4.65498e-178	41.4444	Acp5	5.65571e-19	1.9873	Mst1	3.42921e-60	31.6473
388	Plod1	2.76645e-16	7.00131	Nipal2	6.38446e-178	6.5797	Dnmt3aos	5.67982e-19	68.0685	Serpina3n	3.70698e-60	41.1672
389	Cyfip1	2.82574e-16	1.51657	Golm1	1.09542e-177	6.22734	Ppfia4	7.3328e-19	1.52436	Entpd8	4.09767e-60	36.4476
390	Plxna4os1	3.04614e-16	6.39755	Naaladl2	4.09936e-177	14.4311	Tnni2	7.61144e-19	3.8577	Sds	4.25204e-60	23.9955
391	Calml4	3.64511e-16	3.24578	Twsg1	4.46202e-177	5.85634	Vps29	9.2231e-19	1.74053	Ephx2	6.29209e-60	5.19293
392	Tlr4	4.05868e-16	7.83243	Grhl2	7.48032e-177	15.5749	Sirpb1b	1.09062e-18	4.58538	Grtp1	8.42264e-60	12.254
393	Ctla2b	5.15053e-16	17.0736	mt-Nd6	9.11254e-177	7.97289	Cuedc2	1.12303e-18	1.74321	Cyp39a1	1.52658e-59	6.83457
394	Psme2b	5.329e-16	5.84769	Tes	1.02772e-176	5.98626	Dynlt2b	1.23172e-18	2.47579	Bambi	2.02925e-59	9.97757
395	Gm44860	5.40719e-16	10.1118	Nop58	1.76946e-176	6.47893	Rasal3	1.31237e-18	1.94524	Saa4	2.05007e-59	33.767
396	Nptn	7.89506e-16	1.53339	Zc2hc1a	2.33591e-176	6.72405	Anxa3	1.56675e-18	1.5808	Gjb1	2.41606e-59	7.42531
397	Rhog	1.03963e-15	3.15392	Enkur	3.66818e-176	22.8112	Sh2d1b1	1.56787e-18	9.45727	Abhd14b	3.47582e-59	4.07355
398	Gorasp2	1.3902e-15	1.51667	Krt23	4.73998e-176	6.55684	Trim29	1.58839e-18	16.5412	Dcdc2a	4.07164e-59	5.35791
399	Mapre2	1.74937e-15	4.13289	H3c2	6.18293e-176	223.952	Vwf	2.56023e-18	3.43299	Adgrg1	4.6199e-59	16.0562
400	Zfand3	1.82357e-15	1.54986	Atoh8	1.7587e-175	14.6816	Slc16a3	3.56564e-18	2.40078	Kif12	5.27086e-59	14.5714
401	Gm49472	2.00451e-15	37.1781	Ap1m2	2.37568e-175	12.4426	Eif4a1	3.79267e-18	1.91053	Ccs	5.59344e-59	3.93894
402	Marcks	2.0658e-15	2.79546	9530077C05Rik	2.38435e-175	14.297	H2-Oa	4.46108e-18	9.26401	Cyp3a11	5.81357e-59	64.4534
403	Trim30a	2.13251e-15	4.32869	Dhfr	2.18848e-174	6.6447	Ptpre	4.47424e-18	1.66217	Hp	5.82827e-59	28.088
404	Ap1s2	2.44748e-15	4.17017	Sgo2a	3.02219e-174	20.3322	Card19	4.54145e-18	2.34498	Maged2	9.05019e-59	5.6367
405	Plekhm2	2.83538e-15	3.41018	Akr1c19	3.29111e-174	14.7603	Atp6v0c	4.54196e-18	3.27349	Spp1	1.24449e-58	7.62628
406	Man2b1	2.9456e-15	2.17119	Tmem263	6.28502e-174	12.7414	Osbpl8	4.60903e-18	2.30749	Prkd3	1.36865e-58	3.25384
407	Tom1	3.00687e-15	4.85353	Gstp1	8.82775e-174	4.66127	Chst12	5.00136e-18	2.40391	Cfhr1	2.00824e-58	196.566
408	Lgals8	3.80182e-15	1.58184	5830416I19Rik	1.86483e-173	53.4134	Atp6v0a1	5.41742e-18	2.01443	Ltbp2	2.09813e-58	40.7367
409	Npepl1	4.08238e-15	1.53599	Mad2l1	2.14507e-173	6.26223	Cstb	6.06455e-18	3.30723	Abca8a	2.1232e-58	24.5238
410	Ptpn1	4.09971e-15	3.02866	Cdca8	2.36064e-173	10.246	Piezo1	6.20676e-18	1.60751	Cideb	2.23919e-58	12.1437
411	Ptprj	4.14973e-15	4.42075	Dsc2	4.58095e-173	9.00482	Stac2	7.37949e-18	16.8117	Cdc42ep4	2.23954e-58	5.82995
412	Mfsd14b	4.48907e-15	1.53817	Lrba	1.1418e-172	7.65023	Klra17	7.48781e-18	7.55592	Rap1gap	2.28359e-58	8.34628
413	Ulk2	4.60859e-15	6.07198	Plscr2	1.1912e-172	6.98531	Arhgap31	7.71944e-18	2.03034	Slc25a48	2.70332e-58	11.6896
414	Plekhj1	4.91369e-15	1.50678	Plekha7	1.27649e-172	6.60544	Sirt2	9.21839e-18	1.97141	Adora1	2.87711e-58	11.2328
415	Klrk1	5.55617e-15	40.8303	Adgrg6	1.32105e-172	13.0993	Mvd	9.33649e-18	3.06844	Serpina12	3.34434e-58	442.583
416	Dnajc5	6.70358e-15	1.59635	Ccdc18	1.47645e-172	22.7923	Mfsd7a	9.66587e-18	3.07129	Fbxo21	3.36258e-58	4.54293
417	Cs	6.95177e-15	1.52637	E2f8	2.9462e-172	13.3087	Ssr4	1.13199e-17	1.56914	Lhfp	3.85093e-58	9.54458
418	Hpd	8.05668e-15	4.1967	H2ac4	3.69188e-172	214.615	Cd33	1.22952e-17	1.67647	Wnt4	4.00879e-58	10.5034
419	Itsn1	8.21468e-15	4.75856	Kif4	9.50149e-172	17.6936	Sin3b	1.54507e-17	1.56451	Pdzk1ip1	4.04256e-58	5.57206
420	Itch	8.31847e-15	1.51891	Cc2d2a	1.29499e-171	15.6846	Sirpb1a	1.70169e-17	31.5916	Gys2	4.69203e-58	13.8019
421	Fam167a	8.67158e-15	11.7668	Stag1	1.64057e-171	5.17895	Cxcl2	1.80398e-17	11.5713	Rbpms2	4.75542e-58	10.2002
422	Vav1	8.7791e-15	2.93251	mt-Atp8	2.4593e-171	8.1558	Mgl2	1.906e-17	20.4324	Dgat2	5.87246e-58	12.6562
423	Pla2g4a	9.84014e-15	7.05356	Ugt2b34	3.20453e-171	9.37678	Adgrg5	2.03895e-17	6.51918	Ddah1	6.10271e-58	11.2039
424	Smc1b	1.03895e-14	11.3399	Dab1	4.30208e-171	8.0081	Junb	2.44175e-17	1.72424	Bcar1	6.55385e-58	9.50998
425	Fam43a	1.0857e-14	7.81718	Slc44a3	6.33459e-171	7.08895	Runx1	2.79363e-17	1.53136	Sc5d	8.07881e-58	4.4094
426	Smim15	1.17412e-14	1.53848	Ctdspl2	1.05285e-170	5.1746	Ccl4	3.45693e-17	5.16523	Nudt4	1.17819e-57	3.25825
427	Trappc2l	1.19201e-14	1.51046	Tmem98	1.88531e-170	10.9032	Cnr2	3.71325e-17	5.10946	Cd151	1.5423e-57	4.47135
428	Fbxw11	1.24957e-14	1.51004	Cenpq	2.04346e-170	6.79773	Batf	3.79145e-17	1.62703	Pzp	2.86064e-57	20.0652
429	Tbc1d13	1.46662e-14	6.11588	Foxp2	3.50215e-170	17.9862	Rab11fip5	3.87837e-17	2.76438	Tsc22d1	3.62171e-57	6.48227
430	Lmbrd2	1.53668e-14	1.52111	Arhgef17	3.67903e-170	9.88234	Ryr1	4.04162e-17	10.8979	Pdzk1	3.76139e-57	8.74725
431	Txn2	2.01637e-14	1.57347	Slc16a2	6.64112e-170	7.96343	Cd34	4.4465e-17	4.53911	Cxcl1	4.24384e-57	34.8578
432	Pirb	2.02549e-14	1.87359	Msi2	9.04137e-170	5.97282	Gapdh	5.35024e-17	2.56625	Nr5a2	5.70543e-57	3.86086
433	Atp6v1b2	2.02832e-14	2.9111	Nrep	1.9216e-169	22.8571	Parvg	5.42687e-17	1.59381	Aldob	7.15989e-57	11.1398
434	Abhd12	2.29358e-14	2.56772	Sgce	4.39357e-169	6.79126	Sbno2	5.84001e-17	1.75118	Rbp1	7.65233e-57	3.63666
435	Cuta	2.88918e-14	1.5267	Utrn	6.00161e-169	4.67337	Ikbke	7.89952e-17	1.98004	Fgl1	1.03655e-56	32.3101
436	Rbm14	2.93621e-14	1.53316	Tmem254a	7.84007e-169	4.72478	Dppa3	9.75545e-17	86397.4	Tmem30b	1.11593e-56	8.92847
437	Sod1	3.38119e-14	3.11771	Psmc3ip	2.35756e-168	8.75291	Ecm1	1.22955e-16	3.81822	Ugt2b36	1.22893e-56	26.6349
438	Ube2h	3.59269e-14	1.52504	Clspn	2.85155e-168	10.1133	1810058I24Rik	1.30827e-16	1.59817	Ifi27l2b	1.38396e-56	7.49578
439	Zzef1	3.67893e-14	1.51443	Sh3rf1	3.87589e-168	9.64508	Ypel3	1.53846e-16	1.8184	Prodh2	1.46114e-56	18.6948
440	Rnf146	3.77459e-14	1.57501	Cbx6	4.21788e-168	4.34311	Gde1	1.81761e-16	2.16408	Enpep	1.58477e-56	8.87552
441	Cd4	4.2394e-14	3.84469	Ect2	4.47935e-168	17.1312	Mknk1	2.22361e-16	2.02613	Chchd10	1.60411e-56	4.48432
442	Gsr	4.42659e-14	3.40057	Dcaf1	4.79836e-168	6.20653	B4galt5	2.3454e-16	2.67558	Gna11	1.6086e-56	3.33058
443	G730013B05Rik	4.80972e-14	26.1601	Atad5	6.93339e-168	9.02623	Asap1	2.52109e-16	1.9359	Nnmt	1.66181e-56	7.10277
444	Ccny	5.08824e-14	1.55827	Met	8.09956e-168	7.2512	Basp1	2.52782e-16	1.68426	Cldn1	2.48738e-56	15.8054
445	Inf2	5.66828e-14	4.70591	Exo1	1.0061e-167	20.9589	Tbc1d9	2.70572e-16	1.78556	Proser2	2.99995e-56	6.34626
446	Madd	5.78319e-14	4.99257	Amotl2	1.02854e-167	7.9364	Nagpa	3.21669e-16	1.63281	Nav2	3.09021e-56	4.36192
447	Cfl1	6.01621e-14	1.80455	Bex3	1.62095e-167	5.5433	1700017B05Rik	3.90724e-16	2.33713	Tjp2	3.5339e-56	4.8588
448	Dock2	6.02399e-14	2.87062	Pak6	1.79658e-167	9.93215	Gm15987	4.52533e-16	9.30866	Prelp	5.17376e-56	8.78624
449	Brd2	6.20884e-14	1.54578	Efemp1	1.82157e-167	4.53977	Npc1	4.62178e-16	1.56059	Mob3b	5.95351e-56	4.81142
450	5031439G07Rik	6.7695e-14	3.51234	Grb7	3.65942e-167	5.16885	Rnase4	4.77536e-16	2.26689	Mettl26	9.71162e-56	3.32558
451	4930455G09Rik	7.04625e-14	5.16209	Lcn2	7.08855e-167	2.15924	Dock11	5.33149e-16	1.7478	Adhfe1	1.17372e-55	10.7371
452	Rab39	7.33747e-14	13.0827	Cenpm	8.62259e-167	9.55426	Vav3	6.62506e-16	1.80904	Serpina1d	1.43988e-55	20.5294
453	Nlrp3	7.63729e-14	8.28895	Zwilch	9.73925e-167	10.7418	Npc2	7.6491e-16	1.83859	Acadl	1.52173e-55	3.58937
454	Ubp1	7.68428e-14	1.50981	Fads2	1.35196e-166	4.60257	Sema4a	8.56681e-16	3.14238	Cgnl1	1.5458e-55	4.34533
455	Myo7a	8.05807e-14	5.84284	Map7	1.38024e-166	10.1327	Aprt	8.56718e-16	2.00137	Slc5a1	1.74756e-55	4.0318
456	Vrk3	8.95632e-14	1.50081	Tcaf1	1.44886e-166	8.73857	A930007I19Rik	9.63302e-16	4.64581	Pcsk9	2.03104e-55	22.6641
457	4833439L19Rik	9.05513e-14	1.55206	Prkd3	1.96688e-166	5.24337	Alpk1	9.6637e-16	2.05186	Prdx6	2.24526e-55	4.74062
458	Slc25a45	1.06842e-13	5.68262	Ngf	2.01437e-166	5.57823	Rgs18	1.07727e-15	6.99674	Pafah1b3	2.32151e-55	3.90074
459	Csnk1g2	1.20077e-13	1.59632	Sgms2	2.15946e-166	8.97915	Ednrb	1.14009e-15	18.2258	Cyp2f2	2.71308e-55	28.1153
460	Ankrd13c	1.34479e-13	1.57114	Ptpn14	2.58303e-166	7.43407	Nupr1	1.16539e-15	3.24214	Qsox1	2.7892e-55	3.89081
461	Sdf2	1.4026e-13	1.54614	Prxl2a	1.81765e-165	4.92026	Pde8b	1.1941e-15	2.61457	C1rl	2.83621e-55	5.60743
462	Sptlc1	1.44362e-13	1.62349	Gm45457	3.99718e-165	12.8231	Mitf	1.32899e-15	2.04738	Atp9a	3.00247e-55	5.94213
463	Plekhm1	1.58137e-13	5.84709	Zfp862-ps	5.61552e-165	8.36793	Tkt	1.69449e-15	1.6765	Scn7a	3.06937e-55	60.0365
464	Cab39	1.60192e-13	1.66098	Usp10	6.69447e-165	5.53035	Xylt1	1.85598e-15	7.16331	Cyp2j6	3.58204e-55	4.53074
465	Rnf139	2.07671e-13	1.54028	Lsr	6.78004e-165	3.80623	Ube2f	1.96665e-15	1.51736	Bmyc	4.60278e-55	5.96058
466	Irf5	2.30108e-13	2.30238	Cluap1	7.06845e-165	5.84344	Cd22	2.14513e-15	1.81193	Decr1	5.32765e-55	3.93789
467	Colec12	2.68798e-13	4.64162	Myo1d	7.62597e-165	12.2168	Gm37084	2.23691e-15	2.59872	Acox2	6.35894e-55	9.24874
468	Psme4	3.03013e-13	1.50675	Spc25	7.88407e-165	14.9035	Gm34455	2.31457e-15	4.26538	B4galnt1	6.97027e-55	3.24396
469	Abi3	3.15387e-13	2.3131	Rsph9	1.9395e-164	7.85005	Gabbr2	2.46979e-15	11.7012	H1f10	7.12986e-55	8.82541
470	Med15	3.27606e-13	1.54434	Epb41l4a	2.69986e-164	11.6059	Cln3	3.28627e-15	1.50623	Hsd17b10	7.14233e-55	3.47335
471	Stard7	3.37976e-13	1.52728	Bcam	2.7364e-164	4.02348	Sorl1	3.87654e-15	2.86389	Bex4	7.43793e-55	3.67215
472	Lrrc41	4.06013e-13	1.57057	Atad2	3.72554e-164	8.65733	Ppt1	4.12695e-15	1.8498	Gal3st1	7.53672e-55	22.2355
473	Ebf1	4.16469e-13	2.53473	Tmem229a	6.71747e-164	5.42779	Syngr2	4.32055e-15	1.58526	Tinagl1	1.06814e-54	7.73246
474	Foxk1	4.27781e-13	1.51627	Gm48742	8.56664e-164	123.617	Rnase6	4.67467e-15	1.70322	Epcam	2.04345e-54	3.88235
475	Nxf1	4.31559e-13	1.58111	Gjb1	2.36352e-163	5.96201	Nr4a3	5.07561e-15	50.511	Tmem45a	2.28354e-54	5.36501
476	Fam193b	4.39414e-13	1.58007	Ttk	2.391e-163	16.2594	Mpp1	5.58859e-15	1.83974	Eva1a	2.72016e-54	9.71448
477	Wdr26	4.66393e-13	1.59368	Pik3c2g	1.18917e-162	15.3317	Eif3f	6.01294e-15	1.64424	Cbx6	4.08082e-54	4.16679
478	2310011J03Rik	4.68193e-13	1.5358	Snorc	1.32674e-162	75.8941	Nfe2l2	6.15393e-15	1.73812	Nfix	7.02892e-54	2.56206
479	Tlr12	4.88488e-13	4.72823	Dkc1	1.79175e-162	4.69074	Tecpr1	7.09416e-15	2.32865	Cgref1	7.74507e-54	52.9475
480	Scamp5	5.09813e-13	6.45647	Nme3	2.04186e-162	13.8834	Cebpb	7.09729e-15	1.8039	Cbr1	7.87955e-54	4.72615
481	Cd300e	5.7155e-13	29.5814	Adamts9	2.65854e-162	8.05523	Wdr81	7.38417e-15	1.50245	Kalrn	8.15994e-54	9.00182
482	Ythdf1	6.14159e-13	1.62819	Tex9	3.5131e-162	10.2873	Arpc3	1.01622e-14	1.70557	Sult1d1	1.08687e-53	8.11231
483	Lrpprc	8.3865e-13	1.61093	Ccnb2	4.3238e-162	13.0363	Fth1-ps	1.02658e-14	3.72529	Mgst3	1.19327e-53	3.93436
484	Bckdk	8.80358e-13	1.62396	Nusap1	5.37337e-162	19.3365	Rgs1	1.09237e-14	2.33883	Adam33	1.24763e-53	9.25209
485	Chmp1b	9.66982e-13	1.51083	Cenpe	7.06706e-162	18.3243	Padi2	1.10679e-14	2.40953	Slc39a14	1.3684e-53	6.85996
486	Slfn5	1.08039e-12	3.29385	H2ac18	1.01885e-161	45.0604	Yif1b	1.14219e-14	1.82338	Vnn3	1.95228e-53	16.9316
487	Dennd1a	1.10404e-12	1.6281	Upf2	1.25133e-161	4.29387	Gpr84	1.2414e-14	9.07783	Aldh1b1	2.44714e-53	6.74983
488	Sgpl1	1.12748e-12	3.05979	Gm830	2.55918e-161	16.8778	Clec2i	1.52709e-14	3.25801	Angptl3	2.50103e-53	22.9771
489	Stab1	1.16667e-12	1.74132	Zfp260	2.94778e-161	4.86208	Psen2	1.98405e-14	1.75924	Tead2	2.74168e-53	8.83773
490	Tnfrsf26	1.17143e-12	10.2147	Parva	3.24333e-161	6.52186	Il3ra	1.98777e-14	1.87846	Vegfa	2.80623e-53	3.34009
491	Osbpl9	1.34436e-12	1.63884	Steap2	3.5036e-161	11.486	Tfeb	2.97611e-14	1.56347	Plpp3	3.08509e-53	3.1603
492	Slc25a1	1.39115e-12	1.61926	Cdca7	4.98356e-161	10.4541	Naip2	3.11917e-14	1.50307	Ddc	3.79206e-53	37.5073
493	P2ry6	1.5033e-12	2.39813	Mal2	7.12841e-161	6.43955	Cope	3.78338e-14	1.52351	Vps37d	3.8297e-53	17.79
494	Rela	1.72512e-12	1.5548	Fam133b	4.6351e-160	5.17806	Camk1	3.95784e-14	1.7812	Egflam	3.86307e-53	11.9563
495	Mapk1	1.74695e-12	1.72065	Sgpp2	5.64092e-160	23.2611	Card9	4.04273e-14	2.40039	Hmgb3	4.1308e-53	4.86542
496	Brk1	1.91238e-12	1.50172	Serf1	7.60291e-160	4.52206	Esd	4.11409e-14	2.30105	Gm29966	4.45272e-53	37.4622
497	Stx12	1.94333e-12	1.68109	Orc6	2.08625e-159	6.39234	Slc37a2	4.36104e-14	1.61633	Sgce	4.87996e-53	4.85328
498	Sppl3	2.00918e-12	1.62025	Pdap1	6.22467e-159	6.22004	Gm37474	4.57628e-14	1.83524	Cenpv	5.0685e-53	3.03596
499	Pes1	2.13526e-12	1.55189	Map3k21	1.13184e-158	8.6498	AU022793	4.72731e-14	5.41856	Tmem9	6.59249e-53	4.6925
500	Dennd1b	2.14051e-12	1.56961	Bard1	1.45828e-158	13.6235	Gm13710	4.87563e-14	15.8004	Gm49980	6.61417e-53	4.27018
501	Pank3	2.32839e-12	1.62852	Dmd	1.08823e-157	10.0528	Mctp1	5.31935e-14	9.9518	Sfrp1	8.73075e-53	67.9667
502	Ccdc88b	2.71862e-12	4.13395	Frmd6	1.33005e-157	6.90375	Zfp36	5.34077e-14	1.73173	C8g	1.038e-52	22.5029
503	Prrc2a	2.95908e-12	1.53612	H2bc11	1.50542e-157	107.063	Zfp992	5.64187e-14	1.92619	Mrpl50	1.09672e-52	3.04967
504	Vti1b	3.24389e-12	1.59912	2700099C18Rik	1.61505e-157	14.5094	Ldhb	5.7541e-14	2.57184	Scrn2	1.20696e-52	7.53408
505	Ptpa	3.29409e-12	1.73791	Gins2	2.11336e-157	7.51525	Tmem119	5.95423e-14	6.06131	Glyctk	1.24017e-52	10.594
506	Slc39a9	3.32576e-12	1.62908	Ncaph	2.65261e-157	10.7636	Lgals3bp	6.00137e-14	2.03306	Nr1i2	1.31977e-52	15.3752
507	Ttc13	3.74759e-12	1.5481	Nek5	3.05327e-157	31.283	Faim	6.7913e-14	1.83602	Ddit4l	1.32196e-52	3.30384
508	Slc25a36	3.77016e-12	1.51869	Knop1	3.11094e-157	4.64212	Zmynd15	7.15742e-14	3.21043	Cdh16	1.49442e-52	56.0882
509	Map2k3	4.29137e-12	1.6307	H2ax	4.7821e-157	7.332	Eif5a	7.56395e-14	1.51658	Mmd2	1.61074e-52	111.817
510	Trip12	4.53509e-12	1.61751	Nme5	5.30124e-157	13.2576	Retnla	7.60575e-14	14.0453	Dio1	2.02281e-52	25.3841
511	Cers5	4.54301e-12	1.50587	Larp7	6.46596e-157	5.02143	Ptpn7	7.68886e-14	2.35156	Cyb561	2.40942e-52	7.92952
512	Stat5b	4.62429e-12	1.531	Itih2	7.59393e-157	3.00019	Gm45223	8.10382e-14	1.87192	Cep170b	2.44358e-52	6.03569
513	Zc3hav1	4.71463e-12	1.64216	Nsd2	1.11719e-156	5.60433	Adprh	8.75227e-14	1.50364	Mettl7b	2.4748e-52	45.0265
514	F630028O10Rik	5.03867e-12	3.5869	Spry2	1.18621e-156	11.7252	Msrb1	9.47007e-14	1.6576	Nedd4l	2.57103e-52	4.02783
515	Hgs	5.12894e-12	1.66295	Slf1	1.21839e-156	6.73971	Egr2	1.06632e-13	6.2216	Cfl2	2.58869e-52	3.40381
516	Gm14221	5.30299e-12	9.91261	Rabgap1l	1.27542e-156	5.18421	Ubtd1	1.1976e-13	1.96268	Rnf181	2.69335e-52	3.63906
517	Rps15a-ps8	6.06994e-12	1.58137	Ppfibp1	1.70093e-156	4.56905	Aup1	1.3103e-13	1.51812	Gm4952	2.75834e-52	9.94157
518	Lipa	6.18467e-12	1.82704	Ppwd1	1.93308e-156	5.04113	Dnmt3a	1.35601e-13	1.52482	Cibar1	3.00402e-52	4.28239
519	Ebi3	6.22726e-12	5.05968	Nasp	1.93625e-156	5.12796	Nt5c	1.35864e-13	1.6433	Hoga1	5.11013e-52	9.40928
520	Abhd4	6.83409e-12	1.58767	Zfp422	2.59377e-156	5.86573	Thbs1	1.38088e-13	8.9221	Ier2	5.62363e-52	9.64167
521	Morrbid	6.96341e-12	6.47199	Sptbn1	6.18069e-156	4.54848	Litaf	1.64167e-13	1.71341	Ank3	6.67916e-52	3.26833
522	Txndc16	7.1824e-12	1.56579	Ckap2l	7.70044e-156	11.4434	Fam241a	1.69151e-13	2.71893	Galk1	7.21487e-52	4.07292
523	R3hdm4	7.24022e-12	1.79371	B9d1	7.8659e-156	6.48984	Znrf1	1.73706e-13	1.95376	Serpina1c	7.60243e-52	8.17458
524	Ubqln1	7.29444e-12	1.59648	Crot	9.33867e-156	4.28078	Cyth3	2.33811e-13	2.03622	Elf3	8.41857e-52	9.50584
525	Psme3	7.46051e-12	1.53774	Kif21a	9.4731e-156	7.70629	Sod2	2.49919e-13	2.92135	Rragd	1.01699e-51	6.57282
526	Mtus1	7.92756e-12	4.71954	Chd6	9.60925e-156	4.10146	P2ry14	2.6352e-13	2.42199	Mlxipl	1.17436e-51	6.00832
527	Ubn1	8.0237e-12	1.62033	Bhlhb9	1.2525e-155	8.37035	Cyp27a1	2.67171e-13	1.62225	Ctxn1	1.18015e-51	10.356
528	Rgn	8.11395e-12	24.6225	Gm10177	2.49289e-155	5.55632	Wsb2	2.80671e-13	1.62491	Fkbp11	1.20015e-51	9.62412
529	Pank2	8.22656e-12	1.57258	Fmc1	3.53527e-155	5.41985	Dcstamp	3.13502e-13	5.49499	2900064K03Rik	1.29105e-51	27.9313
530	Hoxb5	8.37342e-12	23.6789	H2bc14	4.6032e-155	133.285	Atp6v1c1	3.38631e-13	1.66753	Prdx4	1.951e-51	3.07302
531	Actn1	9.09833e-12	3.7552	Denn2b	5.05444e-155	9.3251	Socs3	3.43414e-13	2.62586	Pbld1	2.26538e-51	7.96223
532	Uggt1	9.90514e-12	1.64246	Ncapd3	5.20889e-155	7.56065	Lrpap1	3.4679e-13	1.60354	Eid2	2.64168e-51	8.31602
533	Gtf2a1	1.04075e-11	1.52201	Phactr4	7.08356e-155	4.66205	Ssu72	3.47751e-13	1.60825	Marchf9	2.66738e-51	24.071
534	Btk	1.05271e-11	4.52119	Ndc80	1.99804e-154	16.1119	Cd244a	4.29819e-13	2.12978	Arhgap5	3.00907e-51	2.91179
535	Zfas1	1.11315e-11	1.56105	H2af-ps2	2.1285e-154	79.1292	Tspan5	5.18447e-13	4.82683	Fmo1	3.14128e-51	6.6747
536	Usf2	1.17831e-11	1.68561	Ablim1	3.28475e-154	4.58317	Atf6b	5.34668e-13	1.67692	Myrf	3.52906e-51	5.36287
537	Nfkb1	1.21178e-11	1.52202	S100a10	5.98072e-154	4.30515	Baz1a	6.52088e-13	1.58619	Mpzl2	3.72889e-51	7.20332
538	Ntpcr	1.23065e-11	3.36459	Bub1	7.35352e-154	20.3669	Pbxip1	7.09748e-13	2.53213	Pamr1	3.93536e-51	6.21953
539	Satb1	1.24654e-11	11.6885	Trp53bp2	8.65361e-154	5.39559	Gm6209	7.24625e-13	46541.9	Hadh	4.09767e-51	3.63158
540	Nomo1	1.419e-11	1.54364	H1f5	1.35869e-153	60.6091	Rplp0	7.49889e-13	1.59215	Gpld1	4.24369e-51	9.0185
541	Dnajb9	1.46062e-11	1.53836	Trim59	1.41344e-153	12.5658	Gadd45b	8.5495e-13	2.31221	Stxbp6	4.92602e-51	3.78728
542	Fam91a1	1.48635e-11	1.52004	Epb41l5	1.83237e-153	6.07242	Vdac2	9.0226e-13	1.51985	Ugt2a3	5.82885e-51	35.0668
543	Spcs3	1.54452e-11	1.63907	Rida	2.06247e-153	2.59488	Gm50012	9.43475e-13	6.41152	Epdr1	5.86838e-51	11.2882
544	Vps4b	1.87861e-11	1.59813	Slc15a2	2.54793e-153	12.6985	Edem2	9.7923e-13	1.57506	Aldh1a7	6.67131e-51	8.60322
545	Naip6	1.91723e-11	9.49356	Ralgps2	3.28598e-153	6.27533	Nxpe5	1.08412e-12	5.40807	Hhex	7.3462e-51	4.46325
546	B4galt3	2.0841e-11	1.62402	Morc4	3.66978e-153	23.3972	Bach1	1.18164e-12	1.57549	Fh1	8.63118e-51	3.5283
547	Ptger2	2.18318e-11	8.43635	H3c11	6.4881e-153	158.889	Slamf6	1.22891e-12	1.5239	Tgfa	9.52507e-51	9.35333
548	Chfr	2.22087e-11	1.50743	Dnajc9	7.08207e-153	5.4033	Hcar2	1.33739e-12	6.81291	Gamt	9.85739e-51	5.83583
549	Arhgdia	2.42996e-11	2.6634	Slco3a1	8.44719e-153	4.86602	Rps11-ps1	1.50924e-12	1.97294	Fdps	1.01952e-50	4.56363
550	Polg	2.46026e-11	1.51598	Cgnl1	1.27777e-152	6.12628	B3galt4	1.57773e-12	3.50065	Shroom3	1.66952e-50	5.71699
551	Ogt	2.49265e-11	1.66889	Tet1	1.5888e-152	30.7629	Rpl29	1.62225e-12	1.64403	Aldh8a1	1.99255e-50	17.6206
552	Kdm3a	2.59138e-11	1.59256	Atp9a	1.95187e-152	7.4935	Gpr35	1.64193e-12	2.04975	F3	2.02493e-50	10.7916
553	Gak	2.68311e-11	1.55908	Mnd1	3.21983e-152	11.4317	Taldo1	1.67867e-12	1.63443	Hnf1b	2.1746e-50	4.57781
554	Tnfrsf1b	2.75225e-11	2.08643	Fam149a	4.04215e-152	7.62307	Psme2	1.79505e-12	1.57501	Aqp9	2.38316e-50	13.4982
555	Hipk1	2.8301e-11	1.61747	Pole	5.11974e-152	10.7086	Gm23722	1.82708e-12	4.91075	Slc16a11	2.43654e-50	9.12296
556	Fam126a	2.89381e-11	5.67281	Trim12a	5.73299e-152	92.3678	2310022A10Rik	1.86489e-12	2.40548	Enc1	2.43698e-50	5.47068
557	Arhgef11	2.93507e-11	1.53433	Ckap2	7.02171e-152	16.4599	Rnf166	1.9251e-12	1.62151	Glis2	2.45072e-50	7.36563
558	Cd209f	2.93897e-11	5.90636	Gcc2	1.87756e-151	5.39317	Galns	1.93956e-12	2.85466	Cryab	2.99809e-50	8.1768
559	Etnk1	2.99115e-11	1.57224	Taf1d	2.81216e-151	4.63809	Sft2d1	2.18699e-12	1.58053	Etl4	3.64645e-50	4.16732
560	Lpcat2	3.14457e-11	3.23558	Fmo2	6.19049e-151	7.13154	Snapc5	2.3805e-12	1.76718	Snx7	3.69759e-50	4.49812
561	Cds1	3.14958e-11	7.08629	Cmss1	7.55727e-151	5.31814	Nfil3	2.40443e-12	3.82265	Maff	3.8e-50	7.78093
562	Plcb2	3.18331e-11	4.36448	Kansl1l	1.27287e-150	4.61845	Gm5086	2.68462e-12	3.51837	Cavin3	3.94316e-50	10.1078
563	Itsn2	3.3081e-11	1.59674	Foxp1	1.50236e-150	5.06599	Irak3	2.75917e-12	2.70737	Cdc42ep5	4.70851e-50	11.7329
564	Ssr3	3.39363e-11	1.57308	Gpt2	3.39348e-150	3.7942	Nhsl2	2.82485e-12	3.6466	Dipk1b	5.11845e-50	18.2352
565	Srsf5	3.40243e-11	1.52915	Pter	3.41515e-150	5.43219	Ralgds	2.83338e-12	4.9695	Tuba4a	5.17447e-50	3.74597
566	Nop53	3.5453e-11	1.64688	Dcx	6.48477e-150	81.4908	Gm9733	2.88382e-12	14.0699	Fdx1	6.77505e-50	3.30689
567	Zfp318	3.62809e-11	1.51181	Cibar1	6.72326e-150	4.94068	Tmem251	3.51179e-12	1.63	Klhdc8b	1.05727e-49	6.98473
568	Pxdc1	3.64347e-11	5.97416	4930581F22Rik	7.5744e-150	4.51847	Hspa8	3.53561e-12	1.94237	Hsdl2	1.06135e-49	4.12672
569	Bmt2	3.67523e-11	1.5401	Apob	7.67921e-150	2.66069	Gm12254	3.55756e-12	1.6673	Tcim	1.22298e-49	7.26623
570	Elovl1	3.69279e-11	1.5979	Fam98b	7.75489e-150	3.82832	Stx8	4.23351e-12	1.58185	Sall1	1.29949e-49	7.19352
571	Mrps23	3.73348e-11	1.57099	Col18a1	7.94394e-150	3.45579	Ramp1	4.58426e-12	2.19143	Sema4g	1.32657e-49	7.02001
572	Uspl1	3.74588e-11	1.57556	Akr1c20	1.12079e-149	5.76586	Chpf2	4.59704e-12	1.78232	Map3k21	1.36156e-49	5.86006
573	Senp2	3.78438e-11	1.54756	Rad50	1.23687e-149	4.70318	Rps10-ps1	4.9889e-12	1.62987	Gstt2	1.36375e-49	4.16285
574	Arrdc1	3.9184e-11	1.59603	Fignl1	2.11392e-149	8.26014	Il11ra1	5.3386e-12	1.89227	Myh10	1.37985e-49	4.74104
575	Mms19	3.92391e-11	1.54576	Cox6b2	2.30324e-149	10.8476	Slco2b1	5.40335e-12	9.9518	Ddah2	1.38664e-49	3.56932
576	Dcp2	4.31243e-11	1.58011	Npdc1	3.60733e-149	4.39686	Fabp3	5.83278e-12	9.66407	Slco3a1	1.40339e-49	6.42442
577	Mgrn1	4.32808e-11	1.68704	G2e3	5.0498e-149	8.78137	Dtx4	7.54812e-12	2.33122	Cldn6	1.5657e-49	10.8433
578	Senp3	4.38101e-11	1.55767	Acat2	5.4698e-149	5.62538	Mrgpre	8.54821e-12	4.08853	Hrg	2.02749e-49	16.0507
579	Rab1b	4.56886e-11	1.60534	Dut	7.08633e-149	7.41892	Fam71a	9.28581e-12	23.9702	Fetub	2.43098e-49	12.9589
580	Eif3b	4.62746e-11	1.74817	Gm26759	8.69842e-149	15.3582	Tbc1d10a	1.06272e-11	2.05428	Cd24a	2.46444e-49	6.14415
581	Dop1a	4.6754e-11	1.59006	Akap9	8.95652e-149	5.0346	Pqlc3	1.07823e-11	3.1362	Rtp3	2.99873e-49	34.15
582	Hsd17b4	4.95615e-11	1.56321	Bace1	9.53435e-149	8.24101	Cln5	1.08002e-11	2.08821	Fah	3.10106e-49	5.12117
583	Sirt7	5.08023e-11	1.53778	Clic6	1.11857e-148	14.4943	Nhlrc3	1.12796e-11	1.68995	Zfhx4	3.12278e-49	2.82274
584	Hic1	5.32466e-11	8.87585	Rora	1.24708e-148	4.39852	Alox15	1.17657e-11	24.7014	Arsg	3.41896e-49	7.42895
585	Peli1	5.91317e-11	1.64724	Septin10	1.60297e-148	5.02683	Pfkl	1.21536e-11	2.13005	1300017J02Rik	3.71577e-49	15.2286
586	Jak1	6.19893e-11	1.70366	Agrn	4.66235e-148	4.97106	Cd177	1.41072e-11	41822.1	Emp2	3.81744e-49	2.91157
587	Herc1	6.29195e-11	1.60435	mt-Ta	5.99223e-148	418.968	Gm37033	1.57506e-11	2.16784	Fabp2	4.94608e-49	18.456
588	Serinc1	6.77885e-11	1.64166	Ift57	1.08407e-147	4.61843	Gm15056	1.57934e-11	113111	Yars2	4.98773e-49	5.98125
589	Chmp4b	6.7905e-11	1.59932	Aurkb	1.09464e-147	10.4098	Trappc3	1.83368e-11	1.59157	Ndrg1	6.07668e-49	5.25893
590	Rabl6	7.0527e-11	1.68634	Arhgap5	1.10244e-147	5.07411	Gm45606	2.1061e-11	2.60642	Bnip3	7.38226e-49	3.58089
591	Ppp1r9b	7.40063e-11	3.20091	Hmmr	1.29306e-147	23.9095	Gpr18	2.14079e-11	3.9389	Scara3	7.98323e-49	5.13913
592	Trappc9	7.44867e-11	1.52538	Cobll1	1.42365e-147	8.60507	Clec10a	2.54242e-11	2.00804	Bex3	8.38849e-49	2.76135
593	Vamp3	7.92172e-11	1.65174	Sh3d19	1.47714e-147	6.04911	2010008C14Rik	2.58948e-11	2.41236	Tacstd2	9.51458e-49	54.8842
594	Atp6v1e1	8.30192e-11	1.53351	Zcchc7	1.77583e-147	4.02177	Commd4	2.6619e-11	1.5012	Cpne8	9.5195e-49	4.72408
595	Rnf40	9.01367e-11	1.52484	Wfdc15b	3.36074e-147	18.8479	Gabarap	2.91885e-11	1.73713	Agmat	9.6066e-49	5.50797
596	Arhgap30	9.0384e-11	2.07046	Foxj1	3.46218e-147	8.01052	Rpl6l	3.67364e-11	2.63559	Ak4	9.75111e-49	12.9952
597	Dennd10	9.17726e-11	1.51801	Mxd3	4.45015e-147	28.1777	Ints12	5.2694e-11	2.15621	Tat	1.09098e-48	5.94791
598	Daxx	9.41874e-11	1.58422	Smc3	9.99793e-147	4.83876	Gm45191	5.90783e-11	2.12808	Mthfd1	1.4945e-48	3.71131
599	Cebpd	9.6519e-11	4.24283	Ift80	1.0594e-146	8.87902	Arl6ip5	6.04468e-11	1.51818	Pcyt2	1.61452e-48	4.04497
600	Napa	9.67337e-11	1.57138	Idi1	1.09428e-146	5.51001	Gga2	6.05583e-11	1.91737	Ocln	1.65245e-48	4.19876
601	Gosr1	9.70977e-11	1.65484	Kank1	1.78391e-146	10.5792	H2-Q7	6.27082e-11	1.56207	Cxcl12	1.66899e-48	4.94409
602	Rab24	9.96924e-11	1.58767	Dync2i1	2.104e-146	6.65285	Grk3	7.14777e-11	1.95241	Erbb3	1.67564e-48	4.58951
603	Gnmt	9.97025e-11	1.78558	Dnajc1	3.21342e-146	4.56779	Ifi211	7.32248e-11	1.53339	Acsm3	2.00709e-48	5.68728
604	Wsb1	1.0046e-10	1.53865	Arl6	3.71423e-146	6.22275	Rgs14	8.93965e-11	1.77541	Uroc1	2.45158e-48	9.18826
605	Gm11478	1.00496e-10	1.71579	Erh	4.52949e-146	4.9249	Bhlhe40	9.31384e-11	1.70123	Hras	2.52771e-48	3.03168
606	Arl5a	1.03653e-10	1.71201	Ppl	4.75722e-146	6.55999	Slc1a5	9.96077e-11	2.0422	Insig2	2.5597e-48	3.93343
607	Hyal2	1.04104e-10	1.56581	Fbxo5	7.13184e-146	17.6208	Loxl2	1.22579e-10	7.51228	Cyp3a25	3.28625e-48	11.6524
608	Gtf2h1	1.06899e-10	1.686	2510002D24Rik	8.63912e-146	4.21354	Cyp4v3	1.51184e-10	1.53794	Slc27a5	3.34288e-48	17.2244
609	Bach2os	1.08324e-10	8.63671	Cpd	9.73761e-146	4.14821	Nat8l	1.57578e-10	3.19862	Mt2	3.59207e-48	3.55948
610	Rbbp5	1.08409e-10	1.54318	F11r	1.12931e-145	3.36809	Ctsd	1.61791e-10	2.09299	Eml2	3.81422e-48	6.41573
611	Syn1	1.08504e-10	23.4146	Plxnb1	1.22467e-145	5.98315	Stard3	1.74528e-10	1.57047	Gm11837	4.2457e-48	24.3024
612	Otulinl	1.11279e-10	1.91554	Brip1	1.64507e-145	11.9387	Slfn1	1.84992e-10	5.54159	Cyp2c55	5.13047e-48	1025.69
613	Ifi205	1.11429e-10	5.6569	Ift88	2.02035e-145	9.95836	Lrp8	1.85956e-10	5.02889	Plg	5.15246e-48	26.6117
614	Rnf14	1.12766e-10	1.638	Dscc1	2.87287e-145	17.0274	Adora2a	1.91189e-10	3.09376	Prss8	5.63235e-48	11.3737
615	C5ar2	1.14721e-10	8.94234	Chka	3.25835e-145	3.92774	Gm37747	1.9345e-10	3.72362	Gpt	5.84489e-48	5.58466
616	Rnf44	1.15329e-10	1.60919	Plcb4	3.72022e-145	9.37762	Abhd5	2.28208e-10	1.83581	Ndrg2	6.07892e-48	6.15517
617	Araf	1.19249e-10	1.73191	Nfix	5.45135e-145	5.51166	Mirt1	2.30352e-10	2.89577	Enpp3	6.93523e-48	9.22098
618	Atg5	1.25171e-10	1.61263	Aldh1a1	5.93827e-145	3.23456	Psmc2	2.31343e-10	1.5361	Rab17	7.38343e-48	11.0622
619	Hif1an	1.30534e-10	1.55223	Pdcd4	6.92057e-145	4.3314	Eno2	2.56365e-10	30.7765	Gstp-ps	7.5422e-48	5.90126
620	Rnf115	1.31081e-10	1.55447	Eml1	9.57145e-145	16.0542	Nfkbib	2.63655e-10	2.46331	Fbxo31	7.58195e-48	3.31845
621	Arhgef1	1.31522e-10	1.81709	Ace2	1.38682e-144	59.7072	Pde2a	3.07501e-10	4.41458	Strbp	7.85741e-48	3.23083
622	Oxct1	1.35541e-10	1.5035	Arl13b	2.69613e-144	5.5053	A630081D01Rik	3.12201e-10	4.60347	Klhdc2	8.032e-48	3.60496
623	Zcchc24	1.42114e-10	6.07659	Pkd2	3.16695e-144	4.71774	Tns3	3.25068e-10	1.88174	Tead1	8.63412e-48	2.85844
624	Wdr11	1.42131e-10	1.64869	Ubap2	3.4682e-144	5.2591	Mmp8	3.57169e-10	22.7044	Cfap20	8.72365e-48	2.90741
625	Pkib	1.44979e-10	2.56081	Capn6	3.99926e-144	26.0778	Rrad	3.59665e-10	6.10305	Chka	1.05142e-47	3.77764
626	Becn1	1.46361e-10	1.67563	Rn18s-rs5	4.57846e-144	4.63216	Gm36486	3.62605e-10	9.12395	Lmna	1.06791e-47	3.16374
627	Galnt6	1.47614e-10	3.6176	Hmgn3	6.18492e-144	6.50215	Flt3	3.62867e-10	4.54626	Pgrmc1	1.10068e-47	3.91734
628	Ifi44l	1.54114e-10	3.95254	Cby1	6.33632e-144	5.33329	Gm14461	3.70806e-10	92.1306	Kifc3	1.17427e-47	6.04837
629	Tmem43	1.6388e-10	1.57326	2610307P16Rik	8.56886e-144	11.2528	Niban2	4.04711e-10	3.16448	Krt19	1.20169e-47	4.71239
630	Exoc5	1.66883e-10	1.56646	Knstrn	1.21408e-143	7.92004	5330406M23Rik	4.15046e-10	1.6898	Gm8893	1.36143e-47	34.5181
631	Suds3	1.73411e-10	1.57062	Cd59a	1.32093e-143	6.21589	Prxl2b	4.20144e-10	1.80209	Magi1	1.37295e-47	3.78501
632	Fryl	1.74704e-10	1.5269	Cip2a	3.3528e-143	11.4681	Gm20429	4.23116e-10	8.00923	Lama4	1.77798e-47	8.15411
633	Gpalpp1	1.82349e-10	1.63068	Cbfa2t3	3.39384e-143	5.25121	Dmxl2	4.47299e-10	1.60947	Acbd4	2.2755e-47	5.19956
634	Cyp2e1	1.95222e-10	10.6348	Terf1	3.68871e-143	4.89697	Cklf	5.85524e-10	1.64412	Pcsk6	2.47854e-47	213.141
635	Aim2	2.07282e-10	4.99165	2610528J11Rik	8.2515e-143	7.87699	Gm42466	5.88429e-10	2.00357	Ech1	2.72458e-47	4.22599
636	Gab2	2.0758e-10	5.09666	9330162G02Rik	8.64062e-143	14.7696	Agpat4	6.74977e-10	2.54696	Sptbn1	3.74233e-47	2.0946
637	Cnp	2.09686e-10	1.60002	Mcm5	8.76763e-143	3.73762	Spn	8.58669e-10	1.84061	Prpf19	3.87827e-47	3.53573
638	Man1c1	2.18238e-10	3.71876	Rbmx	1.72411e-142	5.247	Cd14	9.09921e-10	2.1727	Lama5	3.99457e-47	9.21018
639	Cyb5r4	2.23935e-10	1.68246	Mgam	3.82445e-142	9.06343	Gm37010	9.88957e-10	2.0041	Nek6	4.3327e-47	4.12119
640	Vps41	2.3864e-10	1.69858	Wdr76	4.29691e-142	7.05975	Gas7	1.01632e-09	8.26343	Fst	6.08122e-47	78.0461
641	Slc14a1	2.43091e-10	27.448	Mastl	4.86124e-142	17.3187	Il4i1	1.02261e-09	7.39683	Ip6k2	6.2305e-47	4.97192
642	Atp9b	2.47621e-10	1.55198	Tbc1d8b	5.66609e-142	10.3051	Plekhg1	1.02313e-09	4.64889	Igsf5	6.37517e-47	9.78858
643	Gatd1	2.48666e-10	1.64402	Plscr1	5.78296e-142	3.51192	Htra3	1.03576e-09	3.31343	Pcolce	7.06334e-47	16.8958
644	Wdfy4	2.50953e-10	3.35392	Srsf10	9.40358e-142	4.35243	Rps11	1.05855e-09	1.65941	Cd9	7.22397e-47	2.67645
645	Bckdha	2.60034e-10	1.62494	Kcnh7	1.33138e-141	108.438	Get3	1.06636e-09	1.80767	Shisa4	8.10583e-47	17.8715
646	Vasp	2.63394e-10	3.49147	Eno1b	2.4609e-141	10.6403	Trmt1	1.09452e-09	1.77819	Herpud1	1.05791e-46	3.71591
647	Adrb2	2.70181e-10	5.5855	Tnks1bp1	3.16295e-141	6.42251	Ip6k3	1.13086e-09	8.40588	Cyp2c68	1.06599e-46	34.0128
648	Tspan14	2.77459e-10	1.8026	Mdc1	9.09436e-141	4.65881	Rusc2	1.13706e-09	2.2023	Gstk1	1.09952e-46	4.3882
649	Msrb1	2.91076e-10	1.90401	Cep295	1.00869e-140	6.49744	Adamtsl5	1.19571e-09	5.44475	Klc3	1.32149e-46	9.13794
650	Slc27a4	2.91599e-10	1.61123	Pclo	1.21858e-140	31.076	Gm43331	1.2269e-09	5.61255	Hspg2	1.41396e-46	4.77457
651	Mrap	2.92092e-10	6.28039	Id1	1.22177e-140	9.27731	Plau	1.37493e-09	3.606	Nipal2	1.416e-46	7.12325
652	Fnip1	3.07393e-10	1.53849	Rsrc1	1.62742e-140	4.23043	Gm6377	1.3916e-09	2.43291	Mlycd	1.47617e-46	3.45463
653	Qk	3.08059e-10	1.55866	H2ac22	1.64938e-140	229.837	Zmiz2	1.40915e-09	1.55783	Shank2	1.47801e-46	4.32296
654	Dhx38	3.09847e-10	1.66611	Ctdspl	1.90047e-140	4.7166	Mfng	1.40966e-09	1.8358	Pik3ip1	1.6998e-46	5.37353
655	Stk24	3.49928e-10	1.72604	Lratd2	1.97219e-140	6.39952	Rpl34-ps1	2.21103e-09	2.03127	Sardh	1.72042e-46	7.37754
656	Hltf	3.62206e-10	1.69773	Nfic	1.98912e-140	4.60508	Dna2	2.35738e-09	4.07945	Bok	2.09902e-46	5.06975
657	Slc30a5	3.65871e-10	1.64703	mt-Co3	2.27642e-140	6.85105	Zc3h12a	2.61055e-09	2.93562	Cdc42bpa	2.22818e-46	4.28691
658	AW549877	3.73803e-10	1.55634	Myo5b	3.73095e-140	10.7765	Ppm1m	2.67051e-09	1.95434	Slc26a1	2.32419e-46	17.7298
659	Eloa	3.75592e-10	1.70477	Flnb	3.88593e-140	4.29253	Gna13	2.79047e-09	1.52235	Wasl	2.43406e-46	2.42449
660	Blcap	3.99153e-10	1.56244	Maged1	4.98076e-140	3.85641	Mmp13	2.98208e-09	2.63348	Sema3f	2.55911e-46	7.30875
661	Cd1d1	4.0034e-10	1.53675	Thap2	5.04975e-140	4.22772	Sacs	3.14079e-09	5.75031	Cfb	3.08191e-46	6.52423
662	Rara	4.1028e-10	1.6334	Gimd1	7.50459e-140	15.9986	Tbc1d8	3.1583e-09	1.95254	C1ra	3.16132e-46	4.2396
663	Oat	4.19566e-10	4.11317	Casp12	8.92983e-140	5.44884	Gm48611	3.30394e-09	3.03079	Wtip	3.54753e-46	3.86877
664	Pan3	4.25984e-10	1.70111	Cltrn	9.0884e-140	25.0393	Gm44292	3.34602e-09	4.27385	Gask1a	4.49962e-46	11.0027
665	Adpgk	4.37833e-10	5.85932	H2ac10	1.14342e-139	300.979	Il1a	3.49579e-09	1.77347	Anxa13	4.57512e-46	4.54865
666	Igfbp5	4.43704e-10	4.70387	Anln	1.30226e-139	13.2198	Lag3	3.61987e-09	4.54657	Vasn	4.8109e-46	6.10479
667	Cnppd1	4.50878e-10	1.57904	H2bc15	1.95002e-139	524.036	Tasl	3.82133e-09	1.9818	Eci2	5.36874e-46	3.22521
668	Dnajb14	4.62786e-10	1.50895	H2bc6	2.89034e-139	27.1536	Cst3	4.23147e-09	1.68365	S100a10	7.49707e-46	2.10946
669	Rsad2	4.7914e-10	5.63065	Pkn2	3.98999e-139	4.257	Plk3	4.40406e-09	1.85482	Tmem53	8.01381e-46	6.4379
670	Ccdc125	4.91808e-10	1.66118	Gpx2	5.10811e-139	13.432	Gm37333	4.52855e-09	2.89809	Vnn1	8.26269e-46	11.4612
671	Klf13	4.96107e-10	1.59998	Rbp1	5.90639e-139	3.68905	Icam2	5.03655e-09	2.78584	Syne4	9.41659e-46	13.8617
672	Xpo6	4.99632e-10	1.65932	Ift122	9.65588e-139	5.90226	Gm20658	5.2219e-09	21557.4	Fat1	1.03356e-45	4.63234
673	Rnf185	5.03078e-10	1.63872	Anapc13	2.08869e-138	4.70249	Olfr111	5.22274e-09	36224.4	Slc17a3	1.14872e-45	17.6041
674	Ulk1	5.13704e-10	1.54445	Hacd1	2.3394e-138	6.70718	Lpcat1	5.93869e-09	1.79006	Itga3	1.17588e-45	10.7247
675	Kif21b	5.42401e-10	4.10794	Tmem237	2.62191e-138	5.12991	Selp	6.1776e-09	5.76646	Inhbc	1.3786e-45	107.631
676	Atxn2l	5.51127e-10	1.60194	Plagl1	2.90156e-138	19.0235	C1qb	6.79426e-09	1.96227	Sptbn2	1.57581e-45	10.0688
677	Ankrd16	6.09918e-10	1.54832	Arhgap32	4.09425e-138	10.8826	Cd101	7.13571e-09	11.2691	Jade1	1.68558e-45	3.22643
678	Tmem9b	6.96461e-10	1.56625	Elovl6	5.66324e-138	8.27382	Serpinb10	7.40055e-09	27.53	Met	1.94028e-45	5.15693
679	Asxl1	7.5474e-10	1.75519	Esf1	6.17488e-138	3.66834	Tmbim1	7.96319e-09	1.67736	Sar1b	1.94388e-45	2.82704
680	Ensa	7.57373e-10	1.77999	Cdkn1b	6.17856e-138	4.38675	Gm46224	9.62169e-09	1.58048	Fads6	2.18923e-45	3.68995
681	Atp6ap2	7.60621e-10	1.7122	Mettl26	6.41919e-138	3.52011	Inka1	1.00807e-08	1.69709	Pm20d1	2.49911e-45	18.1563
682	Macir	7.89521e-10	1.54161	Bag2	6.46973e-138	7.74476	St6galnac6	1.02328e-08	1.92491	Gnpnat1	3.08497e-45	3.69868
683	Tmem87a	8.08123e-10	1.56266	Oscp1	8.22857e-138	6.83538	Gm49125	1.07597e-08	2.59674	Dync2li1	3.23822e-45	4.76988
684	Tnrc18	8.35281e-10	1.69021	Eldr	1.01635e-137	11.5727	Ier3	1.12223e-08	2.1759	Sparc	3.40145e-45	4.94178
685	Strn4	8.80265e-10	1.52718	Racgap1	1.26684e-137	6.90231	AI504432	1.13165e-08	3.45641	Amacr	3.44299e-45	4.13696
686	Arhgap12	9.07178e-10	1.68527	H2bu2	1.59012e-137	29.9075	Fas	1.14546e-08	2.79231	Elovl7	3.56129e-45	3.54928
687	Arhgap25	9.47385e-10	2.8845	Cystm1	2.11496e-137	4.40547	Gm37558	1.18755e-08	1.99715	Aspdh	3.56672e-45	10.5127
688	Ubfd1	9.7558e-10	1.74154	Odf2l	2.31175e-137	5.78792	Vsig8	1.18877e-08	3.6283	Eno1	3.88183e-45	4.0491
689	Hlx	9.99934e-10	4.32992	Tshz1	3.07024e-137	4.60527	Gm28187	1.195e-08	19.9468	Arhgef10l	4.15328e-45	4.59252
690	Marcksl1	1.02645e-09	2.7733	Spint1	4.64246e-137	3.71842	Gm16104	1.20505e-08	3.94952	Pmpcb	4.49585e-45	2.84482
691	Wfdc21	1.04109e-09	29.6317	Ube2t	4.88185e-137	7.29517	Rps2	1.23632e-08	1.51203	Gm43318	4.64106e-45	56.4949
692	Heca	1.0827e-09	1.7325	Sptan1	5.17731e-137	4.01054	Cyp4f16	1.23945e-08	1.76321	Retreg1	4.76276e-45	2.73489
693	Fndc3a	1.08289e-09	1.78193	Tmpo	5.39654e-137	5.8145	Serpine1	1.28475e-08	8.57428	Pbx1	4.81245e-45	3.17623
694	Scarf1	1.10246e-09	7.75979	2610020C07Rik	5.58291e-137	19.2639	Rcn3	1.30797e-08	4.11522	Gstm5	5.67585e-45	3.5432
695	Clk1	1.18351e-09	1.5531	Pms1	5.80942e-137	10.0288	Tatdn2	1.48792e-08	1.78009	Enpp2	5.84649e-45	6.16065
696	Smad5	1.28224e-09	1.74175	Gsta3	6.81949e-137	2.05702	Gm15503	1.48926e-08	4.21654	Shb	6.77327e-45	5.09596
697	Tifab	1.28235e-09	2.81071	Sdc2	9.30071e-137	3.22192	S1pr1	1.6101e-08	2.19422	Il34	6.89303e-45	52.9183
698	Psmb9	1.30384e-09	1.52608	Ccdc191	9.40098e-137	6.21174	Acss1	1.61999e-08	2.4732	Dsc2	7.24177e-45	5.38026
699	Snx17	1.35427e-09	1.61453	Fsd1l	1.04288e-136	16.2697	Lyve1	2.31441e-08	8.62437	2610528J11Rik	9.47939e-45	6.43496
700	Bsdc1	1.36087e-09	1.6895	Degs2	1.16917e-136	8.67307	H2-T23	2.32111e-08	1.64878	Ftcd	1.19603e-44	11.6993
701	Terf2	1.37241e-09	1.63268	Pimreg	2.86676e-136	13.7973	Plxdc2	2.37556e-08	2.71011	Adamts7	1.52737e-44	18.6869
702	Cd300lb	1.43371e-09	3.20167	Anks4b	3.55557e-136	10.0842	2210406H18Rik	2.46751e-08	1.56809	Col27a1	1.56086e-44	5.21752
703	Acer3	1.49153e-09	1.68637	Dlc1	5.70101e-136	4.09057	Slc35b1	2.74768e-08	1.70723	Col16a1	1.60173e-44	12.7982
704	Eif4e3	1.50995e-09	1.53162	Rrm2	7.76885e-136	4.62032	S1pr2	2.7512e-08	1.81036	Fam241b	1.72479e-44	9.33016
705	Xbp1	1.51981e-09	1.5672	Msh2	1.77453e-135	4.70559	Treml2	2.78501e-08	2.86198	Larp1b	1.85583e-44	4.15059
706	Rnf220	1.58657e-09	1.65891	Phgdh	1.89479e-135	7.39355	Rpl19-ps11	2.87997e-08	1.59249	Paics	2.11348e-44	2.69474
707	Washc1	1.5904e-09	1.65406	Pafah1b3	2.2559e-135	3.59063	2010320O07Rik	2.89523e-08	13.1826	Tecr	2.38922e-44	3.7499
708	Pml	1.62587e-09	1.68822	Stil	2.31051e-135	14.7025	4930430E12Rik	3.25087e-08	6.41942	Agtr1a	2.9462e-44	6.01859
709	Fdxr	1.66119e-09	1.62482	Ddr1	4.17987e-135	5.43701	Nhp2	3.39816e-08	1.59287	Cda	3.06579e-44	8.42475
710	Ipo9	1.726e-09	1.62224	Enpp5	7.85814e-135	3.78205	Slc35e4	3.61987e-08	2.88869	Afm	3.08416e-44	12.5648
711	Atp13a1	1.82721e-09	1.72993	Vangl1	8.92275e-135	19.3264	Gpr68	3.69669e-08	5.06853	Mrpl38	3.52605e-44	3.28343
712	Tcf7l2	1.94777e-09	2.78406	Chchd10	9.30202e-135	3.29316	Gm38236	3.93578e-08	2.6035	Lgals1	3.6495e-44	2.2874
713	C2	2.03098e-09	1.73067	Pole3	1.14977e-134	4.02119	2900089D17Rik	4.2776e-08	2.83243	Acsl1	4.27149e-44	4.7279
714	Abi1	2.04201e-09	1.71533	Abcg2	1.22864e-134	4.28548	P2ry2	4.7522e-08	3.55263	Mtarc2	4.28583e-44	3.98888
715	Mbd6	2.04934e-09	1.63605	Qser1	1.5667e-134	5.13237	Timp2	4.93942e-08	2.11635	Cdhr5	4.30132e-44	10.6806
716	Rcc2	2.08607e-09	1.67405	Zfp948	1.98872e-134	16.558	Eef1akmt4	5.69668e-08	2.19325	Cyp2c40	5.27697e-44	85.4518
717	Stxbp2	2.09171e-09	1.67355	Tubb4b	2.4282e-134	9.97279	Ggta1	5.9403e-08	1.51868	Crot	5.40334e-44	3.16787
718	Klf3	2.09631e-09	1.61839	H1f3	2.51603e-134	28.936	Chst11	6.6263e-08	3.18469	Plekha5	8.03316e-44	4.81215
719	Rnf114	2.15139e-09	1.79442	Cdca3	2.61807e-134	9.12916	Tiam2	6.89198e-08	3.08084	Pawr	9.19196e-44	11.2097
720	Dapp1	2.19405e-09	1.50566	Gps2	3.11755e-134	3.99738	Thbd	7.00992e-08	1.52495	Arhgef26	9.4665e-44	7.05952
721	Zfp366	2.30121e-09	7.50016	Nsrp1	3.34841e-134	4.13461	Fam83f	7.6695e-08	9.3975	Cyp2c23	9.62702e-44	23.4708
722	Copz1	2.6187e-09	1.61076	Fam83b	3.38367e-134	52.6864	Nfkb2	7.93049e-08	2.37344	Tent5b	1.00658e-43	57.9237
723	Nop10	2.71667e-09	1.50755	Kifc3	3.95392e-134	2.90959	Lrrk2	8.19863e-08	4.47123	Tmem82	1.03421e-43	6.58869
724	Plagl2	2.80518e-09	1.50407	Arhgap6	5.88452e-134	11.4436	Map4k1	8.47489e-08	2.61436	Arhgef16	1.11366e-43	7.81365
725	Ap4s1	2.9804e-09	1.5987	Ndufs5	7.86204e-134	4.83244	4833407H14Rik	8.87621e-08	5.19907	Apol7a	1.20012e-43	72.7028
726	Norad	3.09672e-09	1.67927	Wee1	9.52816e-134	4.33064	Acot9	8.96407e-08	1.5607	Rcn1	1.22677e-43	6.09442
727	Oas3	3.18104e-09	7.38128	Kin	1.12384e-133	3.61367	Pla2g2d	9.44431e-08	76.2751	Mdk	1.33315e-43	5.2932
728	Ralb	3.21054e-09	1.85913	Med9os	1.53317e-133	84.6029	Nt5dc2	9.55881e-08	1.96093	Myh14	1.47438e-43	8.05641
729	Mospd3	3.33353e-09	1.71281	Ccpg1os	1.9984e-133	6.48121	Cyp2ab1	9.86263e-08	4.77667	Prxl2a	1.52529e-43	2.72615
730	Ppp1r21	3.38076e-09	1.55297	Rpgrip1l	2.00385e-133	11.71	Gm43788	1.01371e-07	1.91243	Ssr2	1.6322e-43	3.30394
731	Rapgef1	3.39176e-09	1.5419	Tpx2	2.0893e-133	9.77768	Sfxn3	1.01856e-07	1.54675	Ccnd2	1.71933e-43	3.80872
732	Aar2	3.48701e-09	1.64522	Zfp618	2.19618e-133	9.08201	Arhgef4	1.09304e-07	3.24267	Hgfac	2.03674e-43	12.0195
733	Hmbox1	3.70416e-09	1.77979	Vezf1	2.29003e-133	3.87611	Mllt6	1.11301e-07	1.51284	Pdpn	2.07959e-43	12.4807
734	Pgap1	3.8394e-09	1.5889	Cdcp1	2.35792e-133	11.4438	Gm17745	1.12341e-07	10.7312	Ngf	2.1984e-43	8.56705
735	Macf1	3.88031e-09	1.60919	Tacc3	2.48807e-133	7.25726	Prdm1	1.18369e-07	1.53349	Hao1	2.38711e-43	5.85302
736	Fam78a	3.8861e-09	7.41575	Timeless	2.86805e-133	8.58022	Wnt6	1.21465e-07	8.74013	Tcea3	2.48652e-43	6.78482
737	Crebrf	3.89073e-09	1.55369	Igsf11	3.82549e-133	11.7929	Zfand2a	1.25721e-07	2.45877	Macroh2a2	2.65821e-43	11.182
738	Tsku	4.14788e-09	11.9221	Cep55	3.95301e-133	18.3434	Tbc1d2	1.27985e-07	8.57881	Nr2f6	3.08478e-43	2.68053
739	Cdv3	4.15651e-09	1.6455	Mir99ahg	4.10254e-133	5.02396	Cd36	1.31347e-07	1.62273	Pecr	3.45625e-43	4.59739
740	S100pbp	4.1619e-09	1.62795	Macc1	5.25799e-133	25.5281	Gapt	1.31774e-07	2.76417	Wee1	4.1228e-43	6.71124
741	Fgd4	4.23553e-09	1.59908	Lrr1	5.90521e-133	12.2261	Pgs1	1.44338e-07	1.61436	Lmo7	4.15936e-43	4.84683
742	Cep120	4.27223e-09	1.60516	Wasl	7.20829e-133	3.88293	Tmem150b	1.49385e-07	2.29591	Slc22a1	4.23623e-43	25.1631
743	Ripk1	4.41141e-09	1.69388	Spred2	7.56638e-133	4.72641	Padi4	1.5774e-07	7.61502	Paxx	4.32333e-43	3.32467
744	Nfatc3	4.43702e-09	1.80994	Vamp7-ps	7.68425e-133	8.33952	Klk1b11	1.63944e-07	36.9329	Sgms2	4.56755e-43	4.17266
745	Mogs	4.4452e-09	1.65105	Tfdp2	8.11001e-133	4.50755	Rubcnl	1.74522e-07	1.75571	Laptm4b	4.77801e-43	3.06841
746	Wwc2	4.59575e-09	1.93765	Bmyc	9.179e-133	3.22034	Ptges	1.81444e-07	19.436	Glo1	5.07012e-43	3.21622
747	Celf2	4.59673e-09	3.30259	Nop56	1.02885e-132	4.64042	Plekhf2	1.92456e-07	1.70172	1810010H24Rik	5.33211e-43	15.8086
748	Wwp2	4.69788e-09	1.67954	Adcy6	1.15245e-132	8.43507	Fbrs	1.93077e-07	1.59131	Yap1	5.45616e-43	5.57787
749	Serhl	4.71098e-09	1.63083	Ndufaf2	1.20902e-132	4.98915	Calr	2.05985e-07	1.50069	Sptan1	6.00513e-43	2.92531
750	Bco2	4.82201e-09	14.2682	Dcaf12l1	1.27301e-132	17.3145	Aig1	2.25914e-07	1.69289	Akr7a5	6.12014e-43	3.36683
751	Ppp1r8	4.82252e-09	1.58743	Tnfrsf12a	1.52357e-132	5.0444	Gm10645	2.27477e-07	4.24422	1600014C10Rik	6.8593e-43	3.2697
752	Mtmr9	4.88752e-09	2.15567	Ska1	1.74885e-132	10.5931	Nubp1	2.37819e-07	1.5727	Thnsl2	8.06099e-43	6.54374
753	Slc30a7	4.96367e-09	1.67309	Trip13	1.81927e-132	7.16589	Sigmar1	2.38124e-07	1.78485	Gss	8.47022e-43	3.42397
754	Hprt	4.99082e-09	1.71061	Ermp1	1.85711e-132	3.58994	Tec	2.40331e-07	2.34665	Hnf4a	9.10198e-43	7.64441
755	Pih1d1	5.10082e-09	1.80883	Slc35g1	3.10904e-132	6.3883	Arhgef10l	2.42643e-07	2.97946	Fam131c	9.29579e-43	27.5074
756	Polr2a	5.28473e-09	1.67802	Naf1	3.35274e-132	5.05205	Pmm1	2.83257e-07	1.65322	Antxr2	9.90447e-43	6.53351
757	Trim30c	5.49606e-09	93.4715	4921524J17Rik	3.50225e-132	4.38505	Ccl22	2.8888e-07	38.6194	Foxa2	9.98896e-43	4.24224
758	Ripk3	5.75978e-09	4.96672	Flywch2	5.64023e-132	7.77136	A530040E14Rik	2.94077e-07	2.33358	Aplp2	1.03302e-42	3.23869
759	Tgfbr2	6.00022e-09	3.12395	Maged2	5.8471e-132	5.04095	Elavl4	3.03244e-07	6.63921	S100a11	1.04175e-42	1.79246
760	Ano10	6.04913e-09	1.50003	Shoc2	5.96576e-132	3.26442	Acta2	3.1067e-07	6.1905	Pkd2	1.10402e-42	3.81359
761	Tmem109	6.12547e-09	1.73434	Brd8	8.12623e-132	4.16855	Atg7	3.22267e-07	1.58783	Sigirr	1.10867e-42	5.56441
762	Hipk3	6.19368e-09	1.76837	Ccdc181	8.30137e-132	7.50628	Tor2a	3.33638e-07	1.7734	Slc16a2	1.20642e-42	5.52533
763	Pygo2	6.44525e-09	1.65507	Mtf2	8.507e-132	3.79234	Pusl1	3.87023e-07	2.50037	Lrrc42	1.22748e-42	3.69291
764	Surf4	6.53018e-09	1.66743	Stbd1	1.30811e-131	3.26494	Ccl12	4.36485e-07	7.06389	Klkb1	1.25342e-42	17.0134
765	Nol6	6.61302e-09	1.51728	Iqcg	1.63807e-131	16.6989	Arid5a	4.42962e-07	1.86329	Aopep	1.29723e-42	3.34329
766	Snx8	6.63992e-09	3.95726	Acss3	2.11126e-131	13.2177	Plgrkt	5.52542e-07	1.53254	Idh2	1.34155e-42	4.02048
767	Gm41611	7.08302e-09	16.5097	Brd9	2.2769e-131	3.54491	Il12rb2	5.70638e-07	5.09682	Atf5	1.67666e-42	7.28835
768	Mindy2	7.76593e-09	1.82784	Wnt5a	2.37091e-131	30.3913	Gm8696	5.93417e-07	3.36264	Hspb8	1.84567e-42	6.34108
769	Tmc3	7.94293e-09	58.3784	Prps1l3	3.03065e-131	11.856	Mag	6.52542e-07	1.55207	Zfp651	2.55757e-42	16.9868
770	Eif2b5	8.02925e-09	1.73491	Exosc8	3.17815e-131	3.73814	Rasgef1a	6.57384e-07	26.9929	Ptprd	2.92434e-42	7.8475
771	Hexim1	8.21382e-09	1.73955	Dynlt1f	3.19196e-131	3.54764	Insl6	7.31573e-07	4.21296	Leap2	3.63706e-42	23.1273
772	Ndrg3	8.27592e-09	1.68805	Ppat	5.15548e-131	5.05139	Dtx2	7.70291e-07	1.89406	Epas1	3.74397e-42	2.98172
773	Parp14	8.47287e-09	1.55986	H2bc8	5.4197e-131	42.0726	Mroh1	7.78119e-07	1.62079	Zfp771	3.85674e-42	2.91061
774	Kctd6	8.53443e-09	1.69951	Flrt1	6.23012e-131	19.6017	Gm47920	8.05665e-07	4.27124	Carmil1	4.1056e-42	4.1306
775	Trpc4ap	8.93308e-09	1.78155	Cald1	6.82298e-131	3.73306	Plod3	8.32425e-07	1.55836	Sec14l2	4.73861e-42	9.2663
776	Adgre5	9.19779e-09	2.82217	Zranb2	1.0014e-130	3.99557	Lsm10	8.36552e-07	1.54125	Mgst1	4.84769e-42	5.21658
777	R3hdm2	9.23574e-09	1.86379	H2bc24	1.61814e-130	111.444	Prkch	8.84564e-07	1.51668	Comt	5.46444e-42	3.21838
778	Preb	9.28532e-09	1.79981	Tbc1d4	1.95371e-130	3.26045	Lxn	8.86352e-07	1.96746	Smim22	5.54787e-42	2.03699
779	Tnfrsf21	9.33538e-09	3.64195	Chchd6	2.24052e-130	4.48513	Gypc	9.26953e-07	2.34898	Acadvl	6.23494e-42	3.50286
780	Hdac9	9.9215e-09	9.51248	Kif3a	2.82115e-130	4.58374	Trerf1	9.39991e-07	3.27828	Olfml1	7.12916e-42	16.8712
781	Smad1	1.02912e-08	1.7866	Gca	4.42024e-130	5.98016	Rpl18-ps2	1.01678e-06	2.51222	Gtf2i	7.50425e-42	2.39695
782	Srr	1.07691e-08	1.56148	Wnk2	5.6955e-130	10.5882	Lactb	1.12005e-06	1.51749	Gprin3	7.71787e-42	2.91199
783	Ninj1	1.12764e-08	2.56284	C3	5.97011e-130	2.3828	Traf3ip3	1.12919e-06	1.60749	Sdc2	7.8609e-42	3.12998
784	Igsf6	1.14027e-08	1.7974	Blm	8.21996e-130	7.42944	Hnrnpll	1.1713e-06	1.80894	Gck	7.92896e-42	11.478
785	Dusp3	1.16975e-08	3.58431	Marveld3	8.66809e-130	8.03141	Tnf	1.21439e-06	4.46481	Trim2	8.87534e-42	6.86443
786	Zfp263	1.18521e-08	1.66817	Sytl5	1.04616e-129	15.5479	5430434F05Rik	1.24865e-06	1.87103	Mettl9	9.54724e-42	2.40549
787	2410006H16Rik	1.21785e-08	1.52506	Eppk1	1.0707e-129	7.50067	Itgb7	1.3117e-06	1.54634	Msmo1	9.61884e-42	4.95147
788	Xpr1	1.24032e-08	1.67968	Med31	1.61362e-129	3.63369	Ptger4	1.45003e-06	1.91293	Mcc	1.12091e-41	5.6415
789	Ap3m1	1.35737e-08	1.68009	Proser2	1.64187e-129	4.78578	Gm16026	1.47795e-06	3.24013	ccdc198	1.31137e-41	5.84183
790	Kpna1	1.39996e-08	1.55023	Ubxn2a	2.13228e-129	3.80235	Tmem38b	1.506e-06	1.61653	Gas6	1.41378e-41	5.98302
791	Bend6	1.42499e-08	11.8723	Cdkn3	2.16556e-129	11.7834	Cxcl9	1.51505e-06	4.31267	Suclg1	1.4735e-41	3.36129
792	Srd5a3	1.45227e-08	1.65476	Cep290	2.69383e-129	4.36753	Ubac2	1.5517e-06	1.51942	Pter	1.60884e-41	3.45026
793	Guk1	1.49338e-08	1.72768	Dnajc15	2.86313e-129	3.41814	Camkk2	1.70637e-06	1.54659	9130016M20Rik	1.63972e-41	10.5676
794	Slc46a3	1.51091e-08	4.91138	Fkbp3	4.98323e-129	3.95115	Gm15832	1.72936e-06	2.45209	Dnttip1	2.00242e-41	2.67947
795	Ifi209	1.54418e-08	4.77141	Cyp39a1	5.51755e-129	6.54146	Eya3	1.73591e-06	1.8557	Arl3	2.10284e-41	3.23544
796	Marchf8	1.55558e-08	1.67801	Myo1b	5.90151e-129	4.44312	Tmem154	1.87623e-06	2.19934	Ctdspl	2.14665e-41	5.41665
797	Gm13431	1.57033e-08	12.7589	Wnt4	5.94008e-129	3.96092	AI839979	1.88652e-06	10.7513	Pllp	2.19352e-41	13.5956
798	Rnf145	1.60273e-08	5.15416	Prdx4	9.91899e-129	4.96369	Clca3a1	1.90014e-06	2.15677	Fkbp4	2.23992e-41	2.84391
799	Dr1	1.69257e-08	1.8654	Sqle	1.04653e-128	5.78253	Gm568	1.93755e-06	15741.6	Tnfrsf19	2.35644e-41	7.90082
800	Gimap3	1.75676e-08	201.999	Rpl10-ps3	1.07074e-128	3.62714	Dnmt3l	1.95106e-06	15315.7	Prss23	2.44918e-41	9.50419
801	Acvrl1	1.76901e-08	3.21662	Perp	1.38131e-128	5.02932	Gm10250	1.9946e-06	2.3069	Gclm	2.53768e-41	2.89789
802	Sugp2	1.78244e-08	1.51532	Hao2	1.70641e-128	13.859	Nos2	2.00947e-06	47334.7	Slc51b	2.60693e-41	62.8914
803	Akirin2	1.88092e-08	1.65075	Pin4	1.74642e-128	2.95786	Parp8	2.26602e-06	1.72115	Aldh5a1	2.82532e-41	6.16232
804	Ube2q2	1.89351e-08	1.62815	Dph6	2.06392e-128	4.7358	Rai14	2.29754e-06	3.26217	Fam20c	2.92228e-41	2.76725
805	Etv5	1.89413e-08	4.94731	Gstm5	3.30499e-128	3.58707	Snx29	2.33566e-06	1.83831	Pycrl	3.11975e-41	3.0084
806	Rnpepl1	1.91598e-08	1.66778	Itga1	3.57897e-128	4.52454	Zfyve26	2.3532e-06	1.53213	Acnat2	3.25009e-41	15.5275
807	Rtn1	1.99539e-08	4.00002	Ska2	3.97058e-128	8.33964	Gm43768	2.43949e-06	3.46807	Spr	3.48289e-41	3.03634
808	Slc66a2	2.03967e-08	1.56188	Tusc3	4.2134e-128	3.30536	Gdf9	2.58319e-06	2.88594	Tmed4	3.62067e-41	2.95123
809	Samsn1	2.04475e-08	3.96903	Wdr35	4.78108e-128	7.73215	Stat5a	2.87072e-06	2.57895	Twsg1	3.83424e-41	3.03292
810	Slc2a8	2.06871e-08	1.54122	Ilf2	7.25538e-128	3.39543	Alg5	2.88094e-06	1.52757	Ift57	3.8593e-41	3.90221
811	Slc1a3	2.08366e-08	16.3372	Tmtc4	7.36019e-128	6.10184	Pdcd1lg2	2.92847e-06	3.07143	Stk16	4.12729e-41	2.64749
812	Agpat5	2.09058e-08	1.73588	Mcm4	9.90407e-128	5.27166	Relb	2.92963e-06	2.18064	Abat	5.02857e-41	3.99376
813	Washc2	2.15145e-08	1.81942	Hhex	1.16603e-127	3.78138	Prdx5	2.97529e-06	1.67493	Ttc19	5.36594e-41	3.30448
814	Zfp729a	2.1576e-08	1.56462	Stap2	1.27829e-127	4.86697	Spsb2	3.00734e-06	1.85721	Nudt7	5.42978e-41	5.57748
815	Poglut1	2.23552e-08	1.71904	Ralgapa1	1.45588e-127	3.89141	Sgk1	3.32669e-06	1.66133	Mmp7	5.78353e-41	36.194
816	Prkcd	2.25793e-08	1.81275	Frk	1.49193e-127	12.3787	Pcyt1a	3.32732e-06	1.60321	Tm6sf2	6.17244e-41	15.6367
817	Raver2	2.28533e-08	56.1843	Dop1b	1.49924e-127	4.18199	Fosb	3.3309e-06	1.86388	Abcc6	7.54919e-41	15.5754
818	Fam120a	2.31761e-08	1.79285	Gsdme	2.94113e-127	8.39901	Jam2	3.44745e-06	2.31183	Sephs2	7.90572e-41	4.70633
819	Aldh1l1	2.36796e-08	1.63426	Gm2296	4.91482e-127	13.1531	Cebpe	3.45764e-06	17.4595	Kdf1	7.99027e-41	8.70082
820	Stxbp1	2.37632e-08	1.59655	Bambi	5.53397e-127	3.33497	Gm17056	3.50299e-06	16.6032	Gm42769	8.96484e-41	43.8568
821	Zmynd8	2.38271e-08	1.68494	Krt7	6.97126e-127	2.92652	Gm47664	4.13739e-06	2.71984	Alb	9.09073e-41	7.1292
822	Ust	2.4168e-08	12.0325	Odc1	8.04424e-127	3.67993	Gm20619	4.5069e-06	7.23044	C2	9.3464e-41	2.07843
823	C5ar1	2.5127e-08	1.99886	Ccdc39	8.40722e-127	21.2552	Rps6ka2	4.65846e-06	3.89438	Rheb	9.35693e-41	2.87263
824	Zfp592	2.53383e-08	1.73161	Patj	1.08815e-126	7.49805	Ciart	4.8126e-06	5.83326	Foxj1	9.945e-41	6.32776
825	BC049352	2.62255e-08	15.6776	Gm17066	1.13282e-126	5.44402	Prdx1	4.81416e-06	2.1711	Tom1l1	1.0348e-40	6.32261
826	Cd80	2.65761e-08	5.32785	Mysm1	1.25234e-126	3.5942	Hmga1	5.15557e-06	3.85216	Khdrbs3	1.06442e-40	5.95141
827	Lix1	2.80306e-08	9.04445	D630045J12Rik	1.27815e-126	13.5698	Rpl30-ps1	5.22085e-06	1.82553	Cystm1	1.09759e-40	2.43046
828	Unkl	2.81546e-08	1.56856	Uba52	1.67911e-126	9.59794	9530078K11Rik	5.25483e-06	1.91433	A1cf	1.1796e-40	11.6973
829	Trpv4	2.83649e-08	5.42032	2810004N23Rik	1.88155e-126	3.58057	Lpar6	5.43675e-06	1.56146	Arhgef19	1.22076e-40	8.12848
830	Ppp2r3d	2.85269e-08	1.51537	Acsl3	1.96708e-126	6.4628	Vps51	6.27533e-06	1.8676	Dhrs4	1.22464e-40	3.54267
831	Plxnd1	2.9179e-08	2.41056	Stt3b	2.40097e-126	3.61281	Gm37390	6.38314e-06	3.14352	Nags	1.25019e-40	9.35789
832	Fbxo7	2.93502e-08	1.71299	Ptgr1	2.51147e-126	4.5515	B230217C12Rik	6.42402e-06	4.82064	Slc25a47	1.48577e-40	10.0869
833	Tslp	2.95729e-08	17.0114	Aldob	2.67677e-126	1.85755	Icam1	6.81859e-06	1.55565	Tubb2b	1.67759e-40	16.5824
834	Slc25a33	3.02365e-08	5.8455	Cadps2	2.95995e-126	8.43296	Gm43430	7.87825e-06	1.99713	Aass	1.70712e-40	3.99206
835	Ciao3	3.28005e-08	1.71663	Ncapd2	4.24363e-126	4.93818	Rmc1	8.11317e-06	1.86074	Nsmce4a	1.76908e-40	2.73478
836	Sec24d	3.30215e-08	1.58482	Rpgr	4.3359e-126	9.4222	Creb5	8.44896e-06	2.01677	Nat8f1	1.80132e-40	6.34637
837	Sgsh	3.56131e-08	4.63818	Plekha5	6.09091e-126	5.2761	I830077J02Rik	8.50416e-06	1.70956	Farp1	1.97851e-40	4.63301
838	Nlk	3.56372e-08	1.83832	Fzd3	6.90708e-126	19.9198	Tank	8.89191e-06	1.71746	Egfl7	2.01594e-40	3.573
839	Ccdc50	3.5997e-08	1.52357	Dnm1l	1.00234e-125	3.54772	Klf4	9.53386e-06	1.70197	Gng11	2.3946e-40	2.05136
840	Arap3	3.77692e-08	4.18436	Kifap3	1.31069e-125	3.98979	Gm43088	9.99885e-06	1.99973	Fam234b	2.76223e-40	3.59101
841	Cela1	3.86183e-08	5.51979	Cbx1	1.74539e-125	4.81489	Unc13d	1.00072e-05	1.69025	Fmo4	3.00634e-40	13.8462
842	Kctd20	3.94779e-08	1.53122	Nsun6	2.06813e-125	5.74544	Nfe2	1.0472e-05	4.38838	Adgra3	3.2784e-40	4.71526
843	Ccdc6	3.95173e-08	1.6374	Car8	2.22789e-125	4.34891	Il1rn	1.08087e-05	3.36365	Baat	3.31545e-40	10.14
844	Trpv2	3.97029e-08	3.19586	Ggct	2.28888e-125	3.69376	Pfkfb3	1.08151e-05	1.54015	Tpm1	3.38036e-40	2.62791
845	Mmp27	3.99352e-08	33.368	Rad18	2.30049e-125	7.26308	Gm7536	1.09136e-05	1.55659	Mttp	3.42681e-40	7.67257
846	Specc1l	4.01751e-08	1.64762	Alg6	3.01754e-125	5.88347	Gm44005	1.09277e-05	5.54333	Gpam	3.8207e-40	3.75478
847	Zfp524	4.02681e-08	1.61626	Zfp612	4.02499e-125	8.46642	Shcbp1l	1.1275e-05	16.9095	Cdo1	3.93374e-40	11.6598
848	Rab31	4.34881e-08	3.61547	Katnip	4.89364e-125	4.47206	A130048G24Rik	1.17267e-05	2.15586	Rab27b	4.40137e-40	4.13879
849	Tgm1	4.40391e-08	10.6768	Smc1a	5.75726e-125	4.67588	Dhrs7	1.26951e-05	1.56202	Ift43	5.39352e-40	3.3695
850	Cln3	4.49478e-08	1.56524	Ramp1	5.89338e-125	3.20251	Fance	1.44336e-05	1.95659	Aplp1	6.90966e-40	11.1423
851	Phactr2	4.56177e-08	1.57566	Golm2	6.66852e-125	7.30935	Gm37399	1.46752e-05	2.18679	Ephb4	7.99144e-40	6.05491
852	Map3k5	4.60988e-08	1.77737	Igf1r	7.14062e-125	4.74092	Nlrc5	1.49126e-05	1.76551	Tmem184a	8.59169e-40	9.72755
853	Bicra	4.61722e-08	1.66316	Camkmt	1.01391e-124	5.7118	Dennd4c	1.52417e-05	2.06089	Ak3	9.84135e-40	3.14684
854	Zdhhc18	4.67586e-08	4.00609	Nfia	1.26758e-124	4.68123	Slc11a2	1.55799e-05	1.55066	Net1	1.28522e-39	3.28954
855	Tpd52	4.68934e-08	1.68127	Fgf12	1.712e-124	11.2792	Gcnt1	1.73065e-05	1.69705	Zhx3	1.78494e-39	3.89477
856	Ly9	4.80626e-08	2.09921	Camk2n1	1.84821e-124	3.91895	Gm41307	1.77927e-05	3.07805	Gls2	2.09702e-39	11.2409
857	Tmc8	4.84023e-08	7.85756	Rbpms	1.98564e-124	2.8991	Icosl	1.89377e-05	3.02911	Sfxn1	2.21886e-39	2.92761
858	Hotairm1	4.84762e-08	10.704	Mybl1	2.20876e-124	19.1817	Rptor	1.91754e-05	1.66297	Csad	2.32779e-39	3.7338
859	Sema4b	4.88325e-08	1.79951	Trmt10a	2.54245e-124	9.14019	Rasgrp4	1.99066e-05	2.07425	Mpped2	2.40957e-39	15.8422
860	Sectm1a	4.89319e-08	32.362	Leo1	3.01066e-124	4.60082	Gbp2	1.99494e-05	2.72854	Plekhs1	2.45973e-39	12.8241
861	Sdcbp	5.0263e-08	2.08947	Cnn3	3.04645e-124	2.68011	Cd209a	2.00381e-05	4.67837	Mettl5	2.64408e-39	3.16496
862	Snrk	5.0414e-08	1.53968	Cebpz	3.19576e-124	3.2638	Irs2	2.14022e-05	1.94748	Me1	2.73146e-39	3.65788
863	Pgm1	5.07674e-08	1.63669	Efcab11	3.90594e-124	25.9167	Ccdc28b	2.26026e-05	1.71636	Gm43046	2.92115e-39	698.493
864	Eipr1	5.30507e-08	1.59921	Ifi27l2b	4.03108e-124	6.58477	Gm12543	2.34301e-05	2.87326	Baiap2	2.9349e-39	2.9081
865	Med22	5.37754e-08	1.60431	Mylk	4.12918e-124	3.6694	Arhgap26	2.42772e-05	2.49767	Hagh	3.54325e-39	3.15327
866	Gnpda1	5.40362e-08	3.81588	Phykpl	4.21427e-124	5.019	Lilra6	2.47112e-05	2.28191	Cdk4	3.6029e-39	2.85608
867	Nrbp1	5.48706e-08	1.71069	Trabd2b	7.58044e-124	23.7218	Hivep3	2.62173e-05	1.53928	Apbb1	4.07007e-39	10.1293
868	Atxn7l1	5.49301e-08	1.56937	Ehmt1	8.20711e-124	4.04161	Frat2	2.625e-05	2.56543	Sema3b	4.24752e-39	16.9523
869	Sh3bgrl2	5.59256e-08	6.51638	Dzip1l	8.73689e-124	12.6158	Srxn1	2.86997e-05	1.64608	Cyp17a1	4.45918e-39	96138.1
870	R74862	5.95366e-08	8.44106	Mrpl50	9.15617e-124	3.06752	Clmp	3.14595e-05	2.43827	Casp6	5.65697e-39	3.02056
871	Fes	6.12106e-08	2.43689	C1ql3	1.03648e-123	28.3812	Smpdl3b	3.28026e-05	2.22893	Isyna1	5.90611e-39	2.68654
872	Txndc11	6.28984e-08	1.56889	Gpatch8	1.07048e-123	3.47209	Gm26947	3.53742e-05	5.21276	Hmgn1	6.16568e-39	2.53548
873	Clec16a	6.32387e-08	1.64329	Nutf2-ps1	1.10684e-123	6.20509	Gm43328	3.60454e-05	5.43395	Mthfd2l	6.99441e-39	3.71226
874	Casp8	6.3786e-08	1.91899	Osgin1	1.42624e-123	4.38756	Rpl36a-ps2	3.74565e-05	1.89429	Pard3	7.58576e-39	3.39249
875	Epor	6.40541e-08	11.3663	Prrg4	1.619e-123	16.9849	Etv3	3.80352e-05	1.5748	Pdgfd	8.80817e-39	6.98332
876	Ppp6r2	6.60754e-08	1.79299	Slc39a4	2.11541e-123	4.77355	Mogat1	3.81731e-05	8718.05	Mcam	9.13338e-39	8.66095
877	Scyl3	6.67037e-08	1.51434	H3c1	2.17762e-123	48.3231	Gfi1b	3.82202e-05	9462.21	H2az2	9.17507e-39	2.01743
878	Pik3c3	6.7982e-08	1.60325	H1f1	2.55195e-123	55.7557	1110002J07Rik	3.84371e-05	16194.4	Chaserr	9.27182e-39	2.64056
879	Mrps6	7.02884e-08	1.81026	Gimap9	2.91552e-123	4.093	Gm42587	3.87412e-05	4.58109	Hmgcs1	1.06306e-38	3.38333
880	Ndst1	7.0741e-08	1.72222	Rpa3	3.06547e-123	4.1554	Asb11	3.88241e-05	13154.9	Cpd	1.14445e-38	2.31697
881	Aoah	7.22014e-08	2.85135	Lsm2	3.19451e-123	4.06585	Spink2	3.89049e-05	16405.9	Osgin1	1.14779e-38	4.28127
882	Hs6st1	7.56292e-08	4.92771	Gm21596	4.99952e-123	7.02676	Cmtm2a	4.00516e-05	26143.7	Amotl2	1.23851e-38	4.26817
883	Tnks2	7.6036e-08	1.7873	Cdca2	7.04339e-123	13.4847	Gm44664	4.01684e-05	5.26356	Slc17a4	1.36494e-38	12.1523
884	Uso1	7.77465e-08	1.72396	Ror1	7.93913e-123	10.9928	Disc1	4.79713e-05	2.36579	Uqcrc2	1.47224e-38	2.75826
885	Foxn3	7.78957e-08	1.61725	Slc44a1	8.02483e-123	3.44422	Ctsl	5.29035e-05	1.53977	Itih5	1.71737e-38	3.80811
886	Jdp2	7.98018e-08	3.81089	Trim24	9.83821e-123	3.6374	Slfn4	5.54684e-05	3.7353	Prg4	1.83912e-38	2.58305
887	Asb10	8.03024e-08	13.6873	Hspg2	1.06873e-122	3.75027	Vdr	5.55761e-05	2.29138	Pklr	1.93152e-38	6.80716
888	Orc5	8.04459e-08	1.64474	Rnf168	1.0711e-122	3.98709	Gan	5.65114e-05	2.1278	Ghr	2.05641e-38	7.31699
889	Cmklr1	8.34834e-08	2.29148	Tom1l1	1.21171e-122	7.24151	Tarm1	5.80308e-05	12.8066	Lpgat1	2.19442e-38	2.56179
890	Aph1a	8.47836e-08	1.84836	Rnd3	1.32667e-122	7.02772	Vps13d	6.02787e-05	1.59594	Arl6	2.24185e-38	4.61915
891	Zrsr1	8.55717e-08	1.60555	Acadl	1.54364e-122	3.50146	Dennd3	6.68038e-05	3.61603	Irf6	2.49419e-38	4.06422
892	Otulin	8.69358e-08	1.69505	Nectin2	1.6319e-122	3.36029	Tbl3	6.80182e-05	1.64125	Pls3	2.57547e-38	4.54911
893	Rab40c	9.46645e-08	1.50532	Lmna	1.90109e-122	3.50041	Tnip2	7.16434e-05	1.56143	H1f0	3.01688e-38	3.13897
894	Wdfy2	9.52401e-08	4.65645	Map3k1	2.43454e-122	4.37353	Ptgfrn	7.23505e-05	3.34761	Rcl1	3.26419e-38	3.88358
895	Lmo2	9.56056e-08	2.70636	Suclg2	4.07181e-122	3.00414	Rbpj	7.62775e-05	1.71133	Slc7a4	3.54033e-38	10.2358
896	Ctsh	1.02457e-07	1.62231	Ppp2r2b	4.27303e-122	11.1593	Fcrls	7.6403e-05	6.54494	Cyp2c29	3.56821e-38	30.9421
897	Coq8b	1.04034e-07	1.60867	Marveld2	4.53322e-122	7.06685	Gm44974	8.06197e-05	5.25439	Rtkn	3.71013e-38	7.729
898	Prex1	1.04426e-07	2.69474	Plch1	6.28096e-122	43.9494	Fcrl1	8.48848e-05	1.83499	Mageh1	3.93405e-38	5.23774
899	Irak4	1.05767e-07	4.46032	Pde3b	7.13104e-122	4.62319	Zfp692	8.97641e-05	2.505	Ei24	4.42494e-38	2.53782
900	Tbxas1	1.06249e-07	2.62846	Kmt2a	7.17047e-122	3.56745	Fscn1	9.00335e-05	3.60871	Dag1	4.46097e-38	2.36169
901	Acap2	1.06531e-07	1.71646	Plek2	7.63218e-122	12.6713	Gm10369	9.32526e-05	5.01243	Sh2d4a	4.63541e-38	2.97706
902	Neurl3	1.06691e-07	3.11759	Ehd2	1.47017e-121	7.79489	Arid3b	9.42995e-05	1.52845	Ccdc141	5.20619e-38	7.0774
903	Alg1	1.08945e-07	1.61203	Mis18bp1	1.61074e-121	12.8941	Ldlrad3	9.45229e-05	1.60426	Abtb2	5.24801e-38	10.0278
904	Pde7b	1.09602e-07	15.1154	Card10	1.67022e-121	8.21649	Plxdc1	9.56538e-05	2.87488	Cuedc1	5.58278e-38	6.9945
905	Gm16014	1.11513e-07	14.8104	Tcf24	2.45659e-121	12.4568	C130013H08Rik	9.69096e-05	2.6329	Gcat	5.67623e-38	4.80066
906	Adgb	1.1262e-07	4.31527	Chac2	2.48173e-121	7.55254	Gm42973	0.000101323	4.00369	2310030G06Rik	5.72876e-38	4.80115
907	Edc3	1.12702e-07	1.54344	Tcf7l1	2.64893e-121	4.6528	Kcnn4	0.000102382	2.35037	Rraga	6.41583e-38	2.89149
908	Eif4ebp2	1.12729e-07	1.82567	Slc25a24	2.84385e-121	4.23877	Gm43999	0.000115866	9.35551	Acot1	6.63103e-38	3.80731
909	Ptpn22	1.15842e-07	6.5915	Gpc6	3.85744e-121	72.6755	Egr3	0.000127321	4.80864	Gstm1	6.64055e-38	6.89836
910	Med16	1.16123e-07	1.59183	Mnat1	4.38194e-121	3.03166	Procr	0.000132544	1.7567	Ebpl	6.91218e-38	2.933
911	Tmem273	1.18886e-07	3.29824	Serpina1c	5.05801e-121	3.62254	Gpr160	0.000138425	1.83125	Arhgap29	7.4355e-38	3.76603
912	Fbxo42	1.18981e-07	1.58594	Tlcd2	5.59605e-121	4.21719	Cxcl13	0.000158802	2.09115	Dnajc1	7.44622e-38	2.66375
913	Sh3kbp1	1.22603e-07	2.96495	Acsm3	5.69168e-121	6.78975	Dpf3	0.000159993	8.85845	Lpp	7.77735e-38	1.85902
914	Maf1	1.27023e-07	1.82219	Mtrex	6.3276e-121	3.75476	Gm12902	0.000165421	2.19926	Ildr2	8.02106e-38	5.05913
915	Tmem185b	1.2964e-07	1.5288	Cir1	1.07047e-120	3.94967	Ddx28	0.000182071	1.70425	Slc25a23	8.99901e-38	3.93915
916	Rnpep	1.30521e-07	1.53211	Cfl2	1.18947e-120	3.34742	Gm45484	0.000185409	71.7234	Dxo	1.0301e-37	3.19133
917	Tbc1d22b	1.31008e-07	1.67263	Dlgap5	1.19571e-120	7.4515	Gm43761	0.000191426	2.20018	Cav2	1.10456e-37	4.34555
918	Golga7	1.31408e-07	1.79693	Mageh1	1.23534e-120	8.10631	Nfkbie	0.000192125	1.70397	Tvp23b	1.1933e-37	2.531
919	Vps26b	1.37192e-07	1.76857	Nfyb	1.33291e-120	4.06467	Slc13a3	0.000211817	3.73378	Shmt1	1.20434e-37	3.20609
920	Ap2s1	1.38024e-07	1.81349	Srek1ip1	1.64146e-120	3.10313	Pnkp	0.000233479	1.56862	Sucla2	1.38361e-37	2.54488
921	Ptprcap	1.41526e-07	44.2116	Nedd4l	2.19662e-120	3.71142	Gm10288	0.000235197	1.9211	Cyth2	1.43756e-37	3.15441
922	Glb1	1.44273e-07	1.73088	Tipin	2.43707e-120	4.83116	Gpr27	0.00024247	4.7926	Immp2l	1.57616e-37	4.03751
923	Wdr1	1.44474e-07	3.02683	Mkrn2os	2.89556e-120	11.0433	Srrd	0.000244161	1.56581	Shroom1	1.62501e-37	8.93685
924	Il13ra1	1.55418e-07	1.98832	mt-Tv	3.21539e-120	190356	Sorbs3	0.000250905	2.31069	Smyd2	1.94174e-37	3.70891
925	Rps6ka1	1.60084e-07	1.76826	Ecscr	4.23365e-120	6.26853	Gm4950	0.000264942	2.85383	Iah1	2.40826e-37	3.96524
926	Fip1l1	1.63488e-07	1.62342	Cbx3	4.62804e-120	4.95996	Zfp503	0.000265235	2.78865	Naxe	2.40984e-37	2.71396
927	Ifnar2	1.6431e-07	1.66706	Eps8l2	5.153e-120	4.29484	Apoe	0.000267524	2.69543	Jun	2.48093e-37	10.2304
928	Ctsf	1.874e-07	3.55407	Ccdc173	5.54204e-120	19.3475	H2-Eb2	0.000286754	4.03156	Tbrg1	2.72089e-37	2.26004
929	Vps37c	1.91843e-07	1.54178	Atp5l	6.09475e-120	4.96529	Olr1	0.000300363	3.93563	St14	2.77686e-37	5.54395
930	Gm48582	1.91845e-07	1.5354	Mtcl1	8.73887e-120	8.10702	Tmem202	0.000301975	4.18228	Hlf	3.05109e-37	7.68391
931	Gpr107	1.9219e-07	1.58259	Daam1	8.9474e-120	3.80031	Rplp0-ps1	0.000307192	2.44737	Acaa2	3.30581e-37	3.63303
932	Wdyhv1	1.94062e-07	1.6878	Gm8624	1.02322e-119	3.30852	Gm42731	0.000308439	1.58379	Trim7	3.39431e-37	7.36253
933	Ppp2cb	1.96601e-07	1.62569	Ncapg2	2.27231e-119	5.11576	Aifm2	0.000317326	1.84289	Ptov1	3.9888e-37	2.77058
934	Hpgds	1.96977e-07	2.25762	Vps13a	2.28095e-119	3.27775	F730043M19Rik	0.000321126	2.08085	Lzts2	4.18986e-37	4.91688
935	Mov10	1.99844e-07	1.60061	1700049E15Rik	2.43386e-119	27.4647	Wnt2	0.000327046	2.44378	Tkfc	4.47949e-37	7.64365
936	Nadk	2.00588e-07	1.68391	Nrm	3.16233e-119	4.04327	Gm19040	0.000332138	3.35284	Apoc3	5.10421e-37	49.323
937	Mast3	2.0375e-07	1.5138	Magoh	4.28796e-119	3.81846	Xlr4c	0.000332613	3.84662	Gpx8	5.12629e-37	14.0133
938	Ccdc148	2.10915e-07	4.99965	Ppm1b	4.70851e-119	2.85915	Treml1	0.000340041	3.67473	2810459M11Rik	5.89484e-37	7.45198
939	Zfp362	2.11946e-07	1.88367	Glis2	4.8524e-119	4.87799	Gm9320	0.000345899	2.03128	Thrsp	6.13513e-37	4.10273
940	Bcl9	2.13259e-07	1.67356	Nudt4	4.89959e-119	3.41753	Klk8	0.000367393	1.75735	Mrps18b	6.23204e-37	2.84366
941	Fnbp1	2.13343e-07	3.48412	Plcb1	5.55518e-119	10.5682	Gm42819	0.000416235	2.00147	Crip2	6.64842e-37	2.94926
942	Rasgrf2	2.27823e-07	10.002	Zfp266	5.89622e-119	3.13361	Vegfb	0.000427449	1.698	Nt5e	6.82459e-37	11.7223
943	Zdhhc20	2.33154e-07	1.68173	Bphl	6.36637e-119	2.81465	Asb2	0.000429632	1.90465	Adamts9	7.78675e-37	6.29265
944	Stxbp5	2.37365e-07	1.51551	Apbb2	1.01556e-118	6.31604	Fmnl3	0.000480005	1.68038	Ablim1	8.03497e-37	2.70841
945	Cdk17	2.37658e-07	1.89355	Ctr9	1.08908e-118	3.35881	Slc22a4	0.000497925	3.40537	Foxp1	8.53839e-37	1.73913
946	Gm44250	2.45039e-07	1.69521	Mfsd4a	1.09185e-118	49.8839	Tnfsf8	0.000502612	1.88934	Mmp23	9.00889e-37	8.83715
947	Tns4	2.45193e-07	4.89617	Cep57	1.68261e-118	3.71611	Slc9a7	0.000541134	3.79133	Mansc1	9.98369e-37	7.06976
948	Cog3	2.48829e-07	1.71641	Nit2	1.74098e-118	3.29439	Gm15513	0.0005639	3.2339	Enah	1.01927e-36	4.89775
949	Gskip	2.54435e-07	1.61435	Nuf2	1.77395e-118	8.78401	Gm36933	0.000565999	2.23379	Plec	1.04326e-36	2.86002
950	Swap70	2.60317e-07	1.67428	Dock1	1.86648e-118	3.52343	Gm16845	0.000592842	2.02685	Baiap2l1	1.13384e-36	3.56215
951	Grap	2.60367e-07	3.83894	5930430L01Rik	2.13565e-118	10.1748	Gm35154	0.000593264	1.60066	Cyp2d37-ps	1.15865e-36	24.7524
952	Shisa5	2.63644e-07	1.68826	Mcc	3.55675e-118	6.50186	Gm37760	0.000636776	1.72341	Steap4	1.19229e-36	11.3886
953	Nxpe4	2.83851e-07	3.20126	Smg6	3.56491e-118	3.48447	Rbks	0.000637356	1.90573	Etnk2	1.23259e-36	5.10767
954	Ifngr1	2.83924e-07	3.26442	Ccdc66	3.95708e-118	5.09808	Prss30	0.000642405	2.48033	Pigp	1.27176e-36	2.94322
955	Cracr2b	2.84724e-07	1.7432	Dipk2a	5.75277e-118	3.03077	Ticam1	0.000645035	1.6665	Nat8f2	1.39239e-36	25.8031
956	Zfp869	2.85735e-07	1.85491	Jpt2	6.39458e-118	4.48523	Chst7	0.000669252	4.79624	Ndufv1	1.46944e-36	2.8098
957	Taf8	2.86653e-07	1.51268	Arid4b	6.93308e-118	3.84048	Dennd2a	0.000751522	1.63894	Arhgdig	1.68817e-36	120.536
958	Hsdl1	3.02672e-07	1.63893	Map3k13	7.00084e-118	11.3731	Serpinb2	0.000781067	36690.8	Ankrd33b	1.70841e-36	6.27803
959	Neu1	3.07739e-07	3.40163	Tmsb10	7.25729e-118	7.92264	Gm26802	0.000781141	13379.7	Hs3st1	1.79838e-36	9.47342
960	Csnk1d	3.14343e-07	1.93049	Slirp	1.02306e-117	3.11976	Lrrc14b	0.00078611	54.5252	Notum	2.01871e-36	24.0558
961	Lemd2	3.1656e-07	1.53868	Col4a2	1.43234e-117	6.32827	Gpr83	0.000788931	9828.35	Nr1d1	2.02194e-36	2.82093
962	Adm	3.24385e-07	9.33121	Klc3	1.46005e-117	5.54702	Ccdc130	0.000801949	1.76368	Dmgdh	2.06322e-36	7.14341
963	Cd37	3.26142e-07	2.99535	Plcd3	1.61766e-117	9.03719	BC147527	0.000815002	2.00075	Timm50	2.12248e-36	2.33339
964	Marchf6	3.30047e-07	1.8608	Snrpf	1.82731e-117	5.0799	Noc4l	0.000894489	1.56935	Acp6	2.13704e-36	3.74382
965	St6gal1	3.33625e-07	1.62743	Nostrin	3.45284e-117	5.9732	Dnm1	0.00090626	3.09413	Angptl8	2.33181e-36	14.7841
966	Agfg2	3.34977e-07	1.73895	Ercc6l2	4.09965e-117	4.08477	Chst2	0.000926726	3.52057	Lratd2	2.43028e-36	5.56533
967	Egln2	3.39391e-07	1.83598	Sel1l3	4.4998e-117	8.96217	Gm43814	0.000930188	5.68149	Tprkb	2.73003e-36	3.06162
968	Exoc2	3.46768e-07	1.53756	Fam216a	4.85331e-117	4.53427	Lmf1	0.00104347	1.6518	Ptgr1	2.7311e-36	3.79807
969	Fam53a	3.48505e-07	1.5295	Nt5c3b	5.15343e-117	4.07754	Prok2	0.00104567	6.57983	Akr1c12	2.76269e-36	7.10349
970	Limd2	3.48849e-07	1.9695	Tenm3	5.28842e-117	15.0746	Sik1	0.0010589	2.04552	Thsd4	3.57843e-36	9.11717
971	Jup	3.52137e-07	1.64974	AW554918	5.43928e-117	7.10623	E230016K23Rik	0.00109047	17.7711	Mmp11	3.60703e-36	15.3283
972	Actr3	3.57748e-07	1.57258	Psrc1	6.24868e-117	18.9073	Ctdp1	0.00110845	1.53048	Hibadh	3.62416e-36	2.14178
973	Ankrd44	3.58564e-07	1.79504	4632427E13Rik	6.37419e-117	3.48684	Gda	0.0011091	1.62585	As3mt	3.69024e-36	2.45402
974	Btbd1	3.70162e-07	1.84075	Ildr1	8.38678e-117	8.43599	Psenen-ps	0.00111018	1.92912	Bace1	3.86429e-36	4.72765
975	Neurl4	3.73435e-07	1.60611	Haus3	1.25455e-116	4.95586	Fkbpl	0.00111703	2.05688	Cyp2a5	3.9947e-36	38.4067
976	Rin3	3.76172e-07	1.62096	Gdf10	1.46625e-116	366.75	Adamts10	0.00114489	1.95766	Cd82	4.12219e-36	2.30619
977	Pdcd6ip	3.79535e-07	1.7227	Mal	1.56581e-116	6.11293	Hspe1-rs1	0.00116628	1.7125	Otc	4.12443e-36	10.7393
978	Poldip3	3.82478e-07	1.83518	Iqgap3	2.2756e-116	7.7949	Gm38104	0.00118728	1.71275	Serpina11	4.77478e-36	13.4779
979	Spag9	3.94179e-07	1.86373	Itgb3bp	2.59596e-116	3.77362	Ltc4s	0.00119332	3.88071	Abca8b	4.77773e-36	17.3373
980	Trib1	3.96329e-07	1.51202	Sinhcaf	2.81071e-116	5.16571	Paqr7	0.00119592	1.54742	Kcnk1	4.83784e-36	4.67284
981	Syp	4.026e-07	12.633	Ldhb	2.96265e-116	2.83856	Gm49971	0.00127323	3.26145	0610009B22Rik	5.7553e-36	2.41169
982	Setd1b	4.15034e-07	1.73959	Ccdc82	3.15411e-116	3.36015	Steap3	0.00129882	1.78054	Got2	5.76645e-36	2.74675
983	5330432J10Rik	4.29079e-07	1.57946	Zkscan1	3.17849e-116	4.26315	Ercc1	0.00131732	1.50839	Dapk2	5.93773e-36	6.68429
984	Rnf166	4.32763e-07	1.56114	Mgst3	3.68389e-116	2.98432	Otud3	0.00136703	2.26109	Tlcd2	5.97964e-36	3.87711
985	Tmem192	4.36134e-07	1.6456	Hnf1aos1	3.82052e-116	11.104	Nxpe2	0.00139124	2.25446	Acox1	6.22484e-36	2.6167
986	Arrdc3	4.47423e-07	5.35964	Gna14	4.71726e-116	7.81358	Gmpr	0.00145264	1.54537	Mpst	7.14501e-36	3.05727
987	Map2k7	4.54546e-07	1.94519	1500009L16Rik	5.06128e-116	18.627	C130026I21Rik	0.00158021	2.33817	Cbr4	7.34686e-36	3.48851
988	Ube2j2	4.5476e-07	1.82308	Stard4	5.31213e-116	2.92551	Cyfip2	0.00159251	1.7262	Serpina6	7.66913e-36	13.1367
989	Hectd3	4.58048e-07	1.604	Lrrcc1	5.81968e-116	5.19879	Ltb4r1	0.0016629	3.84836	Mccc2	8.69924e-36	3.94221
990	Il4ra	4.70816e-07	3.06895	Aopep	6.77682e-116	3.24419	Pcnx	0.00169447	1.62847	Cfdp1	9.20806e-36	2.22796
991	Gvin-ps6	4.72403e-07	24.1392	Ddx27	8.15932e-116	3.73452	Prg4	0.00170289	9.6384	Abcg8	9.21006e-36	56.7788
992	1500011B03Rik	4.77907e-07	1.81363	9030622O22Rik	1.16419e-115	20.723	Ric1	0.00172457	1.50404	Sirt3	9.23206e-36	4.02949
993	Zbtb2	4.90896e-07	1.6472	Spata24	1.3134e-115	5.42235	Siglecf	0.00173828	2.03677	Bckdhb	9.44731e-36	4.1776
994	Zbtb7b	4.9333e-07	1.78918	Cdk5rap2	1.33158e-115	4.74026	Rogdi	0.00177112	1.52758	Kif21a	9.80118e-36	3.55377
995	Vamp4	4.98677e-07	1.83385	Dsn1	1.33482e-115	9.97876	Slfn10-ps	0.00178541	4.11137	Etfa	1.07677e-35	3.45995
996	Dennd1c	5.04434e-07	4.61036	Bpnt2	1.55413e-115	3.27952	Slc25a43	0.00184345	2.955	Birc2	1.19156e-35	3.53303
997	Pdlim4	5.18334e-07	2.53718	Gm49708	1.60931e-115	15.8416	Gm10275	0.00193965	1.72482	Cops6	1.2747e-35	2.43311
998	Rgs2	5.21097e-07	2.57944	Agtr1a	2.08656e-115	6.08408	Ugt1a7c	0.0019941	4.47118	Rnf208	1.32415e-35	9.00649
999	Rbfox3	5.21809e-07	25.8765	H2-Q2	2.17372e-115	10.4974	Ydjc	0.00203224	1.72977	Pbld2	1.44479e-35	5.50002
1000	Hacd4	5.25894e-07	2.92863	Ccdc68	2.18336e-115	10.6356	Tfip11	0.0021927	1.58925	Pnkd	1.5753e-35	2.54633
1001	Asb8	5.3768e-07	1.89039	Aifm1	2.38398e-115	3.50864	7330423F06Rik	0.00227454	6.92683	Foxp4	1.59852e-35	3.81411
1002	Slc9a6	5.44192e-07	1.6671	Rdx	2.41603e-115	4.38023	Rpl7-ps7	0.0022931	1.52488	Arl1	1.72162e-35	2.51454
1003	Cryba4	5.46377e-07	9.4572	Pigr	3.33812e-115	5.61726	Cacna1d	0.00230887	2.73447	Smtnl2	1.76885e-35	11.7615
1004	Hmox2	5.47363e-07	1.7641	Net1	3.57643e-115	4.21657	Gm42759	0.00232021	4.46366	Txndc12	1.77404e-35	2.7517
1005	Smg9	5.63118e-07	1.61631	Cplane1	3.73827e-115	4.79562	Gm11737	0.00234621	1.59304	Foxq1	1.84359e-35	10.718
1006	Spg20	5.67188e-07	1.70673	Syap1	4.01375e-115	3.60608	Stra6l	0.00234662	2.18461	Fam20a	2.04643e-35	11.3406
1007	Galnt1	5.67434e-07	1.87498	Uhrf1bp1l	4.30221e-115	3.62656	Gm31718	0.00236583	1.82942	Slc35g1	2.05815e-35	4.29289
1008	Cdk2ap2	5.73805e-07	1.55805	Cep89	4.92759e-115	7.49631	Cipc	0.00240137	1.68101	Fbxo22	2.07804e-35	2.79716
1009	Tpst2	5.74858e-07	1.59301	Ptpn13	4.95941e-115	7.9195	P3h3	0.00243519	2.40166	Gm42679	2.09702e-35	8.22941
1010	Rab35	5.86681e-07	1.75591	Cnot3	5.9238e-115	2.44884	Gm38365	0.00254271	1.85525	Urod	2.4076e-35	2.9668
1011	Inppl1	6.06718e-07	1.6559	Klhl13	6.05995e-115	5.35443	Rpl21-ps8	0.00257389	1.87732	Acp1	2.42629e-35	2.10975
1012	Fgr	6.08792e-07	2.59319	Pzp	6.81816e-115	1.80021	Gm48565	0.00258487	76.1842	Dpyd	2.67083e-35	4.76742
1013	Zfp574	6.10879e-07	1.50645	Huwe1	7.29612e-115	3.02938	Gm15708	0.00258951	4.27126	Gstp1	2.74914e-35	3.51431
1014	Crtc2	6.1139e-07	1.67111	Lcor	7.95929e-115	3.35013	C130089K02Rik	0.00274691	1.57098	Dut	2.76984e-35	1.72902
1015	Gnb1	6.48009e-07	1.6167	Ahctf1	8.25578e-115	3.35235	Lox	0.0027788	1.87909	Dennd5b	2.8111e-35	4.04768
1016	Cxcl16	6.49581e-07	1.73362	Mical3	8.65299e-115	4.7871	BC055308	0.00286204	2.00416	Dalrd3	2.84383e-35	3.53017
1017	Rnf111	6.54808e-07	1.83278	Klf12	8.76045e-115	27.4761	Alyref2	0.00287213	1.60409	Epha1	2.85872e-35	9.94066
1018	Ostf1	6.56561e-07	2.64345	Selenom	9.62755e-115	2.88083	Ffar2	0.00296914	59.6125	Prrc2b	2.98878e-35	2.01809
1019	Ets1	6.81077e-07	2.40507	Ccne2	1.20529e-114	17.7875	Pdcd2	0.00301838	1.5427	Ginm1	2.98967e-35	3.45774
1020	Pigk	6.85963e-07	1.73327	Cfap298	1.28165e-114	3.84521	Nrgn	0.00311654	1.5071	Apbb2	2.99924e-35	3.76721
1021	She	7.0775e-07	5.75397	Ndrg1	1.30035e-114	4.34201	Gm43623	0.00335488	2.78069	Thpo	3.24839e-35	19.2428
1022	Ckap4	7.14963e-07	1.71149	Cetn2	1.50158e-114	3.30804	Dis3l	0.00341532	1.53112	Gm43341	3.40406e-35	58.916
1023	Clec4a2	7.16445e-07	1.94352	Jrkl	1.95622e-114	4.56173	Slc25a38	0.00349728	1.58265	Arhgef5	3.54144e-35	3.05976
1024	Zfp120	7.39506e-07	1.82762	Arhgef5	2.18922e-114	3.65954	Ank	0.00360689	1.88381	Impdh2	3.57726e-35	2.6025
1025	Atg16l1	7.58301e-07	1.67002	Ift43	2.29758e-114	3.06513	Gm37780	0.00361121	3.16741	Tmed1	4.15577e-35	2.9339
1026	Ncoa4	7.75099e-07	3.60863	Myo18a	4.27957e-114	3.53381	D5Ertd605e	0.00361798	2.17636	Cidea	4.27067e-35	15.1302
1027	Washc4	7.86082e-07	1.65885	Smo	4.94584e-114	5.50178	Spsb1	0.00372076	1.65197	Eprs	4.50302e-35	2.01389
1028	Irak1	7.98015e-07	1.80513	Tmem132a	5.24425e-114	9.13873	Tie1	0.00396525	2.12595	Erbb2	5.57047e-35	7.65072
1029	E2f1	7.99889e-07	1.58161	Fgfr4	5.95616e-114	6.54127	Hsd17b14	0.00398706	1.80622	Dld	6.05693e-35	2.33772
1030	Tmem65	8.06588e-07	3.73647	Nectin3	6.0542e-114	7.10671	Gm47283	0.00431309	2.65059	Yif1a	6.20713e-35	2.50584
1031	Pgap2	8.25442e-07	1.65573	E2f7	6.52227e-114	12.8527	Cmya5	0.00435032	15.3284	Vamp5	6.23269e-35	2.64486
1032	Abhd17a	8.28461e-07	1.83998	Hspb1	6.78486e-114	1.64885	Zfp469	0.00443108	9.4637	Snap47	6.87216e-35	3.29312
1033	Cd81	8.43396e-07	1.80768	Nudc	7.46709e-114	3.96457	Gm6863	0.00445227	1.59159	Cyp4f14	7.299e-35	7.96238
1034	Api5	8.82754e-07	1.91277	Ssbp1	9.03731e-114	2.99418	Rpl35a-ps5	0.00456961	1.78955	Nmrk1	7.37722e-35	3.83709
1035	Ptgis	9.01641e-07	4.17039	Cspp1	1.35376e-113	3.31173	Abcb1b	0.00460378	1.88185	Emc4	7.56138e-35	2.57006
1036	Htatip2	9.02967e-07	1.76266	Arhgef12	1.64048e-113	3.34827	Rab44	0.00460392	4.26323	Dnaaf9	7.80613e-35	3.39751
1037	Igtp	9.32361e-07	1.61179	Dnai4	1.71223e-113	16.3258	Rpl28-ps1	0.0047044	1.84273	Vwce	8.37263e-35	508.36
1038	Fbxw17	9.52348e-07	1.57818	Gas8	2.03917e-113	5.54828	Fam151b	0.00483309	2.19299	Cldn14	8.94666e-35	18.9423
1039	Mob1a	9.62746e-07	3.7018	Msh3	2.59409e-113	4.54381	Clec1a	0.00522724	2.70091	Akr1e1	9.02312e-35	3.0804
1040	Tob2	9.66959e-07	1.81559	Cldnd1	2.82674e-113	2.9153	Polr1e	0.00528923	1.57074	Syne2	1.07035e-34	1.86666
1041	Tex2	1.00231e-06	1.842	G0s2	3.08928e-113	1.5792	Nipal1	0.00549027	4.02542	Dtymk	1.09935e-34	2.15554
1042	5031425F14Rik	1.00394e-06	6.72369	Plec	3.09105e-113	3.62712	Gem	0.00550042	1.69535	Acat1	1.31758e-34	3.0006
1043	Dok3	1.00903e-06	2.87944	Btbd3	3.46163e-113	4.08078	Gm44545	0.0056478	5.98223	Patj	1.51315e-34	5.48275
1044	Rap1gds1	1.01212e-06	3.93445	2310009B15Rik	4.0744e-113	3.71392	Gm45828	0.00573431	2.09011	Arhgef25	1.56002e-34	21.9606
1045	Parp9	1.03026e-06	1.90828	Zfp326	4.56916e-113	3.06666	Map7d3	0.00582782	1.80743	Cobl	1.56246e-34	3.07653
1046	Slc35e1	1.08387e-06	1.87235	Fdx1	5.43273e-113	2.55234	Oas1a	0.00594709	1.76233	Il17re	1.61269e-34	7.19035
1047	Gm43914	1.09893e-06	5.94985	Lpp	8.15334e-113	4.03143	Htra1	0.00603237	2.5286	Yipf4	1.70847e-34	2.44864
1048	Strip1	1.11975e-06	1.70189	Arhgef10	1.01372e-112	7.27405	Tal1	0.00605834	4.871	Hacd2	1.73955e-34	3.57928
1049	Ifi213	1.11998e-06	6.41927	Neurl1b	1.4294e-112	5.76181	Acot7	0.00631947	2.0104	Tspan8	1.90739e-34	3.25307
1050	Evl	1.14447e-06	2.75725	Il1r1	1.54964e-112	11.281	5830462O15Rik	0.00646532	2.76256	Ltbp3	2.24185e-34	6.64597
1051	Dnajc13	1.16002e-06	1.97573	Snrnp48	1.6504e-112	3.18674	Enoph1	0.00646824	1.53066	Rbfox2	2.3787e-34	3.25477
1052	Slc35c1	1.1627e-06	1.61945	Atm	1.69065e-112	4.59285	Kcnj14	0.00656427	2.21306	Prdx3	2.38389e-34	1.99688
1053	Pisd-ps1	1.16585e-06	1.55409	Atp7b	1.70087e-112	8.89327	Kctd21	0.00671652	1.89168	Dhrs13	2.39809e-34	7.84849
1054	Nus1	1.18498e-06	1.9068	Vasn	1.82332e-112	6.51091	Gm43275	0.00714407	1.81192	Ttc36	2.44177e-34	7.68645
1055	Uxs1	1.20415e-06	1.73421	Krr1	1.8641e-112	3.2883	Afp	0.00715078	1.86363	Dnajc25	2.8169e-34	3.78197
1056	Foxred1	1.23486e-06	1.71011	Kif18a	1.90719e-112	13.0913	Gm48334	0.0071833	2.34286	Cd276	2.95799e-34	7.21251
1057	Akap10	1.2604e-06	1.6529	Odad1	2.59992e-112	13.7617	Gm43313	0.00723071	2.45329	Nfic	3.16668e-34	1.89262
1058	Arl8b	1.27243e-06	1.8406	Cfap69	2.9848e-112	36.3908	Gm49307	0.0072602	2.558	Nfe2l3	3.20198e-34	11.9539
1059	Gm37420	1.27475e-06	1.54152	Ttc26	3.28633e-112	14.5026	Sema7a	0.00762417	2.84756	Fkbp3	3.3639e-34	1.92335
1060	Pck1	1.28608e-06	2.7512	Cisd1	4.65319e-112	3.07869	Bid	0.00764505	1.54743	Rnf11	3.43953e-34	2.43576
1061	Trappc14	1.30158e-06	3.61323	Palld	5.48301e-112	3.6121	Gm12013	0.00768493	1.98992	Fermt1	3.7812e-34	3.2539
1062	Ifi44	1.31914e-06	3.4487	Zfp24	6.56247e-112	3.06009	Speg	0.00774205	1.71105	Dctpp1	3.8534e-34	2.46462
1063	Fam102a	1.33525e-06	1.81004	Upf3b	6.78625e-112	3.47431	Usp30	0.00804172	1.55949	Zfp462	4.6663e-34	7.11863
1064	Dusp6	1.33755e-06	1.67868	Wdr43	7.03522e-112	3.00699	Gm43178	0.00810847	2.74006	Scube3	4.84286e-34	13.2746
1065	Ltbr	1.35108e-06	1.81255	Bgn	7.39556e-112	8.05817	Ccdc180	0.00825475	1.62446	Gm46516	4.84306e-34	51.6904
1066	Fbxl19	1.36036e-06	1.51475	Svil	7.5365e-112	3.32665	B230362B09Rik	0.00838342	3.06349	Pck2	5.03899e-34	2.70182
1067	Cd3g	1.36282e-06	63.9494	Akr1e1	8.35449e-112	3.3105	Il10	0.00842087	2.07114	Pdcd2	5.91118e-34	2.68451
1068	Irf9	1.37219e-06	1.61844	Pole2	1.59288e-111	5.90423	Gm43329	0.00844787	1.81133	Marchf5	6.33902e-34	2.1157
1069	Ptp4a2	1.37606e-06	2.7805	Dctpp1	1.61255e-111	3.7069	Amigo3	0.00892581	4.27769	Aldh6a1	6.59193e-34	3.20985
1070	Nkain4	1.44886e-06	2.15205	Myo1e	1.77196e-111	4.28876	Gm48368	0.00897562	2.26873	Ppp1r1b	6.62038e-34	5.21558
1071	Minpp1	1.4837e-06	2.01	Gnaz	1.98848e-111	46.6399	Gm9774	0.00929524	3.00315	Cpt2	6.68982e-34	2.47624
1072	Gm9794	1.48439e-06	1.61523	Cdkl2	2.28069e-111	6.666	Lmo1	0.00968702	8.1138	Hmbs	6.78107e-34	2.20217
1073	Sh2b3	1.50638e-06	3.25174	Dtymk	2.28171e-111	3.48396	Gm37598	0.00969105	1.64867	Polr3h	7.66289e-34	2.83732
1074	P2ry10b	1.52537e-06	7.2602	Psip1	2.36541e-111	3.42978	Nr4a2	0.0101106	9.25025	Mtcl1	7.66876e-34	6.25235
1075	Inpp5k	1.6239e-06	1.62693	Lama4	2.57742e-111	4.51455	Hspbap1	0.0103427	1.80466	Sorbs1	8.93138e-34	4.7575
1076	Vac14	1.65694e-06	1.84092	Cdc45	3.75977e-111	6.97627	Gm37354	0.0104525	3.38942	Hamp	8.94953e-34	24.304
1077	Gimap6	1.66243e-06	15.5181	Depdc1a	3.77925e-111	21.6236	Castor1	0.0104552	1.87577	Sstr2	9.45606e-34	30.0712
1078	Gm45540	1.66765e-06	6.27482	H2ac15	5.30371e-111	81.2624	Noa1	0.0105909	1.837	Rab34	9.80809e-34	3.89154
1079	Kcnk13	1.67136e-06	3.62548	Trim37	5.75303e-111	3.93724	Gm12974	0.0109434	24.4977	Amdhd1	1.02841e-33	9.09301
1080	Blvrb	1.6998e-06	2.7218	Lyrm2	6.17862e-111	3.25252	Gm47817	0.0122081	1.78161	Wwtr1	1.04373e-33	4.07152
1081	Arih2	1.7279e-06	1.91718	Btbd7	6.3151e-111	3.25435	Fam220a	0.0124883	2.94699	Tysnd1	1.10765e-33	2.59364
1082	Rab3a	1.75183e-06	1.59081	Arhgap35	6.44551e-111	4.63158	Dgkg	0.0126128	3.38561	Ppil1	1.11477e-33	2.96087
1083	Acvr2b	1.75853e-06	1.57559	Mcm10	6.62466e-111	3.84651	Robo2	0.0127809	10.0989	Tsen34	1.27562e-33	2.26468
1084	Itpripl2	1.77606e-06	3.73712	Arl4a	6.67646e-111	3.50723	2610012C04Rik	0.0134288	1.77993	Gabarapl1	1.29051e-33	2.19326
1085	Agxt	1.79976e-06	7.5012	Mpdz	6.70891e-111	10.9387	Gm8451	0.0137684	3.58613	Pdia5	1.31838e-33	5.23268
1086	Gm33280	1.8241e-06	38.8892	Irf2bpl	7.6628e-111	3.41205	Tma16	0.0139802	1.82076	Ube2e3	1.39598e-33	2.89845
1087	D6Wsu163e	1.83451e-06	1.55913	Cks2	7.68424e-111	8.42113	Mfap3l	0.0140319	7.12461	Mrps30	1.52182e-33	2.59779
1088	Tcf3	1.88319e-06	2.04514	Hnrnph3	8.57155e-111	2.69405	Isoc2a	0.0141638	1.65562	Tceal8	1.60053e-33	2.99357
1089	Khnyn	1.8907e-06	1.76921	Kcnt2	1.2988e-110	26.5555	Slc7a2	0.0144864	1.61299	Ifrd2	1.66397e-33	3.21295
1090	Dazap2	1.97262e-06	2.97232	Casz1	1.48301e-110	5.67704	Gm35853	0.0148373	1.52439	Steap2	1.76468e-33	4.07833
1091	Tmem41a	2.03835e-06	1.54266	Pak4	1.52398e-110	5.67138	Cpa1	0.0152473	1.92261	Fam171a2	1.86621e-33	13.7914
1092	Ube2j1	2.04195e-06	1.8145	Plekhb1	1.65158e-110	9.24869	Gm6264	0.0161842	4.75523	Puf60	1.93037e-33	2.5377
1093	Cd200r1	2.17479e-06	4.22415	Acp1	1.68174e-110	3.24834	Gm43679	0.0166318	2.92883	Ppfibp1	1.99337e-33	2.77485
1094	Grk5	2.22666e-06	1.73248	Echdc2	1.7188e-110	4.09012	4930589L23Rik	0.017359	3.0757	Sfxn2	2.00906e-33	3.68082
1095	Tap1	2.30181e-06	1.64636	Sftpd	1.72612e-110	4.70402	Scgb1a1	0.0176392	42266.8	Tmem120a	2.12828e-33	2.71572
1096	Hgd	2.31819e-06	8.20064	Paics	1.75825e-110	3.62622	Ccl1	0.0176392	19067.2	Cd1d1	2.15722e-33	2.11895
1097	Rad51d	2.33229e-06	1.63928	Fras1	1.91381e-110	14.6146	Hepacam2	0.0176392	15171.5	Fam169b	2.33558e-33	4.73455
1098	Gapvd1	2.37363e-06	1.87787	Cfdp1	2.10687e-110	3.29916	Gm19656	0.0176392	12580.3	Marveld3	2.53175e-33	6.31121
1099	E030030I06Rik	2.41234e-06	5.19052	Smim27	2.18917e-110	2.85142	2900052N01Rik	0.0176392	11948.8	Anxa4	2.62583e-33	2.38725
1100	Mctp2	2.46121e-06	1.57593	Thoc2	2.2781e-110	3.42925	Stum	0.0176392	9008.11	Arhgef40	2.70614e-33	5.95609
1101	Ccnd3	2.46735e-06	1.97976	Il17re	2.30672e-110	6.85535	C130012C08Rik	0.0176392	8161.86	Galt	2.75786e-33	2.8043
1102	Mtm1	2.48639e-06	1.87682	Msantd4	2.67962e-110	2.7847	Neurog2	0.0176392	7536.67	Nrg4	2.92561e-33	16.319
1103	Pigt	2.49916e-06	3.6153	Rbmx2	2.7519e-110	4.0859	Gpr141b	0.0176392	7586.24	Dnajc22	3.81943e-33	6.61725
1104	Cdk16	2.53928e-06	1.79731	Ssbp3	3.23874e-110	2.90416	Cmtm2b	0.0176392	5979.67	Ssbp3	3.87844e-33	2.57474
1105	Rab11a	2.54281e-06	1.93139	Pdgfc	3.31739e-110	2.55836	8030451A03Rik	0.0176392	4237.93	Rbbp7	4.0357e-33	2.29686
1106	Heatr1	2.56981e-06	1.53647	Arid1b	3.38405e-110	3.18351	Gm2663	0.0176392	4237.93	Zfp704	4.13649e-33	2.48616
1107	Retreg3	2.59222e-06	1.90475	F3	5.361e-110	4.55038	Gm19253	0.0176392	3671.06	Plp2	4.2887e-33	2.72331
1108	Scamp2	2.60437e-06	1.80891	Senp7	6.23822e-110	3.36308	Gm36913	0.0176392	3671.06	Acadm	4.8227e-33	2.59554
1109	Vill	2.63072e-06	1.6777	Arl3	6.43739e-110	3.28152	Gm48832	0.0176392	3595.9	Vdac3	4.96762e-33	2.36376
1110	Kras	2.66102e-06	1.87596	Lamb2	9.01015e-110	4.02371	Gm4610	0.0176392	2797.28	Zc3h7b	5.13285e-33	3.35366
1111	Zfp593	2.69478e-06	1.64533	Gm13166	9.19856e-110	18.1345	Gm6402	0.0178729	2.29384	Msmp	5.65175e-33	13.0817
1112	Cd164	2.74801e-06	2.73903	Wdr70	1.0054e-109	4.23534	Mocs3	0.0180668	1.59898	Mpnd	5.76473e-33	2.37918
1113	Taf5l	2.80222e-06	1.76459	Tceal9	1.10736e-109	7.77914	Pi16	0.0180791	3.39644	Cecr2	5.90549e-33	16.0579
1114	Skap1	2.83099e-06	83.7376	Rfc1	1.174e-109	3.39784	Rpl10-ps2	0.0184152	4.12246	P2rx2	5.92452e-33	67.5774
1115	2410022M11Rik	2.85342e-06	1.52433	Gins1	1.21182e-109	5.45231	Alkbh7	0.018523	1.54067	Rbms3	6.33143e-33	3.97855
1116	Nrde2	2.86056e-06	1.75159	Prrg1	1.22748e-109	15.3024	Htra4	0.0187033	3.74639	Zfpm1	6.58657e-33	5.11847
1117	Trp53inp2	2.91348e-06	1.65928	Mob3b	1.39352e-109	3.99392	9530018F02Rik	0.0187716	1.83449	Prmt1	6.61237e-33	2.54258
1118	Poglut3	3.02403e-06	1.68197	Spice1	1.42126e-109	5.14853	Gm50079	0.0192266	4.14342	Hadhb	7.09363e-33	2.54183
1119	Tmem259	3.05696e-06	1.89197	Pnn	1.46946e-109	3.8921	Specc1	0.0204894	1.53663	Cyp2d13	7.41128e-33	29.1026
1120	Palb2	3.1275e-06	1.50818	Ppm1l	1.81958e-109	8.21066	Gm37726	0.0205263	1.73089	Aldoc	8.04763e-33	6.51637
1121	Xaf1	3.17301e-06	1.81757	Rnpc3	2.11071e-109	4.06281	Gm16062	0.0211208	2.35384	Chmp4c	8.46922e-33	3.53577
1122	Sirt1	3.20936e-06	1.59375	Cenps	2.22925e-109	3.69454	Fam89b	0.0236067	1.72834	Pals2	9.43566e-33	2.63384
1123	Zbtb4	3.35539e-06	4.06424	Tpm4	2.44762e-109	3.26367	Mmp2	0.0239211	1.79458	Cyp2c67	9.56792e-33	20.4952
1124	Urb1	3.40223e-06	1.57832	B230219D22Rik	2.90663e-109	3.18928	Zfp276	0.0242419	1.65704	Trim24	1.03476e-32	2.65423
1125	Ppp6r1	3.49322e-06	2.00658	Acvr2a	3.25141e-109	5.96664	Gm48706	0.0250379	5.97163	Iigp1	1.09022e-32	2.01857
1126	Mfsd11	3.73884e-06	1.6387	Gm15261	4.72547e-109	25.8887	Ptrh1	0.0251259	1.78295	Car2	1.12546e-32	2.01519
1127	Ilrun	3.79447e-06	1.83691	Trim34a	5.69062e-109	24.6483	Gm6394	0.0251269	1.80123	Smoc2	1.16144e-32	16.2231
1128	Naa50	3.80259e-06	1.72947	Nphp1	7.06649e-109	5.7693	Dubr	0.0255847	1.87638	Bbox1	1.20834e-32	4.33378
1129	Dmac1	3.96261e-06	1.97859	Psmg2	8.94005e-109	3.35894	Crispld2	0.0259603	2.22003	Psmd6	1.22916e-32	2.15198
1130	Isoc1	4.00571e-06	1.89995	Ndufa12	9.16561e-109	3.38612	Ahr	0.0260338	1.76744	Nudc	1.3888e-32	2.21786
1131	Rtn3	4.09216e-06	1.78692	Ccdc127	1.19222e-108	3.06521	Apoc2	0.0261848	3.73606	Dcps	1.40517e-32	2.54247
1132	Gdpd5	4.29381e-06	1.58454	Sestd1	1.30853e-108	3.0887	Slc6a12	0.0269858	4.89657	Adh5	1.47556e-32	2.69592
1133	Nkg7	4.35836e-06	71.9869	Llgl2	1.82881e-108	3.84511	Gm19951	0.0280538	3.29597	B9d1	1.69166e-32	4.68345
1134	Gga3	4.38376e-06	1.63966	Cyp2d22	2.23678e-108	4.35457	Itga5	0.0282068	1.55311	Plekhb1	1.74473e-32	5.21141
1135	Impdh1	4.45777e-06	4.71084	Dzip3	2.35372e-108	4.79472	Gm42670	0.0283687	1.63079	Mrpl39	1.75681e-32	3.75036
1136	Git2	4.47928e-06	1.93909	Mis12	2.50218e-108	3.16633	Gm44951	0.0305892	2.26862	Pdlim7	1.89876e-32	4.02648
1137	Cd3e	4.59558e-06	62.6408	Tbrg1	2.51099e-108	3.04322	Gm49774	0.0309369	6.22071	Mtx2	1.91442e-32	2.4254
1138	Ccdc71l	4.61671e-06	4.21402	Abcd3	2.70759e-108	2.84933	Fdxacb1	0.031175	1.77163	Brix1	2.0567e-32	2.45763
1139	Klhl6	4.62473e-06	3.70526	H2-Q4	2.93935e-108	3.47188	Syne3	0.0315712	2.58305	Cisd1	2.08348e-32	2.3508
1140	Ppp2r5c	4.70173e-06	1.87068	Scfd1	4.01721e-108	3.11896	Gm38235	0.0320396	2.69781	Fam136a	2.11679e-32	2.85183
1141	Snx25	4.71416e-06	5.88571	Evc	4.0832e-108	7.1357	Tpcn1	0.0338442	1.70745	Akap9	2.21943e-32	2.3953
1142	Hyou1	4.83373e-06	1.74806	Cyb561	5.15534e-108	6.24137	Inpp5j	0.0342177	3.81605	Asf1a	2.2488e-32	3.32222
1143	Crtap	4.839e-06	1.87361	Gm1673	5.24931e-108	6.66883	Gm14044	0.0359067	1.52988	Palld	2.36979e-32	2.42737
1144	Pptc7	4.92341e-06	1.86493	Zcchc9	5.67734e-108	2.91545	Gm43489	0.0360945	1.75653	Psmc6	2.57544e-32	1.98349
1145	Dennd4b	5.17425e-06	3.50765	Atp11b	6.12571e-108	3.15784	Dgkh	0.0368287	1.61075	Bmpr1a	2.63586e-32	2.35239
1146	Inpp5a	5.20542e-06	1.54053	Slc24a5	6.26418e-108	8.25778	Mgll	0.0373595	2.23579	Poldip2	2.6409e-32	2.51466
1147	Gbp5	5.30451e-06	5.83883	H2ac6	6.33564e-108	19.9429	6530402F18Rik	0.0379249	1.55432	Txndc5	2.80504e-32	2.32794
1148	Pik3cg	5.37987e-06	4.02194	Nrn1	7.49992e-108	3.91376	Eps8	0.0380262	2.06476	Ltb	2.8606e-32	2.81284
1149	Tsc22d3	5.3974e-06	1.85953	Kiz	8.06363e-108	4.31796	Gm48138	0.0404558	2.95782	Cadps2	3.007e-32	4.73175
1150	Slc25a12	5.5768e-06	1.85837	Sfxn1	9.07589e-108	2.45335	Snrnp35	0.0406099	1.72937	Bhlhe40	3.13961e-32	4.40107
1151	Ern1	5.6408e-06	1.64761	Nudcd3	1.47122e-107	2.86384	Atp23	0.0430826	1.6162	Suclg2	3.27963e-32	2.44591
1152	Aftph	5.71012e-06	1.96013	Map3k4	1.74136e-107	2.38593	Uchl1	0.0454821	14.7985	Trap1	3.45498e-32	2.58519
1153	Nceh1	5.82667e-06	1.67212	Ajuba	2.16449e-107	8.93602	Mreg	0.0473341	3.41786	Hamp2	3.53263e-32	16.6235
1154	Slc27a6	5.93164e-06	11.467	Thoc7	2.59729e-107	3.70918	Nek6	0.0509571	1.69635	Tmem126a	3.73346e-32	2.35453
1155	Dlg4	5.97885e-06	1.67318	Bicdl2	3.04033e-107	12.1305	Mif-ps4	0.052619	1.64228	U2af1	4.04247e-32	2.10803
1156	A130071D04Rik	6.06282e-06	3.37967	Rnps1	3.49516e-107	2.74336	Ift172	0.0557138	1.65694	Cops7a	4.04902e-32	2.57573
1157	Fblim1	6.0687e-06	1.7761	Csnk2a1	3.93733e-107	2.83459	Gm37795	0.0557431	9.59905	C030015E24Rik	4.06897e-32	122.54
1158	Mcl1	6.09982e-06	2.08512	Kcnma1	4.71465e-107	9.33479	Gm38292	0.0563816	1.76462	Lonp1	4.08435e-32	2.34916
1159	Mier1	6.11275e-06	1.55857	Ubxn7	5.21421e-107	2.89472	Cfb	0.0564178	1.77907	Lrp3	4.13946e-32	14.0632
1160	Gucd1	6.14912e-06	1.53318	Ddah1	5.23366e-107	2.66341	Rcor2	0.0569407	4.34659	Ar	4.16069e-32	7.98475
1161	Kif1c	6.26027e-06	1.70532	Smim5	7.59473e-107	6.30742	Gm28557	0.0570231	1.7804	Anxa2	4.69242e-32	2.92322
1162	Hk1	6.35342e-06	1.81362	AA986860	9.63429e-107	7.74443	Fcor	0.0587098	2.1401	Rpusd3	4.99371e-32	5.24225
1163	Cxcr6	6.4017e-06	331.376	Bub1b	1.21848e-106	4.39489	Gramd4	0.0598316	2.09688	Nectin3	5.58241e-32	5.07696
1164	Parp6	6.45092e-06	1.51534	Rhoj	1.22953e-106	8.61878	Gm42603	0.0598507	2.66241	Osbpl1a	5.9206e-32	3.30886
1165	Cd33	6.54188e-06	2.45407	Acyp1	1.30467e-106	3.18282	Dmkn	0.0625563	2.18995	Apoa4	6.17396e-32	13.5989
1166	Tprn	6.59244e-06	1.59803	Ctnnal1	1.311e-106	13.8941	A430019L02Rik	0.0626246	3.09725	Cluh	6.24637e-32	2.33556
1167	Rasa3	6.71502e-06	3.29856	Cdin1	1.75828e-106	5.28737	AI463229	0.0637351	2.10147	Crym	6.33857e-32	10.7298
1168	Trrap	6.78179e-06	1.99217	Ahi1	2.15682e-106	7.79352	Mdga1	0.0647607	1.54341	Hyal2	6.40141e-32	2.11704
1169	Derl1	6.86744e-06	1.79541	Ddias	2.2982e-106	14.2489	Tspan33	0.066155	3.4278	Cyp3a13	6.72678e-32	12.6551
1170	Mycbp2	6.91542e-06	1.60786	Eri2	2.34157e-106	5.72555	Nhej1	0.0681423	1.79993	Tomm40	6.81934e-32	2.51919
1171	Camk2d	6.9997e-06	1.84249	Ccl27a	2.54329e-106	4.76256	6030400A10Rik	0.0693467	1.61235	Arhgef12	7.21935e-32	1.71842
1172	Pbx2	7.1322e-06	1.92608	Lynx1	2.96587e-106	7.66979	Stard6	0.0702992	1.62486	Wbp1	7.22435e-32	2.97394
1173	Prkcq	7.16536e-06	17.0538	Smc6	3.21743e-106	3.96692	Gm4356	0.0720289	1.66521	Prkaa2	7.44551e-32	5.4876
1174	Ppp3r1	7.21149e-06	2.00378	Prim2	3.29162e-106	4.19613	Gm44198	0.0722769	4.32246	Sh3yl1	7.5977e-32	6.01203
1175	Ddx54	7.28118e-06	1.89834	Gprasp1	3.41472e-106	4.46251	N4bp3	0.0736582	2.45395	Gatd3a	7.87613e-32	2.26673
1176	Gtpbp1	7.4682e-06	1.80161	Nae1	3.87827e-106	2.60981	Rgcc	0.0748375	3.25717	Desi2	8.14772e-32	2.43699
1177	Mospd2	7.5275e-06	2.0359	Stox2	4.28618e-106	13.7281	Gm28875	0.0750966	1.93366	Wipi1	8.1718e-32	3.32115
1178	Gimap4	7.60737e-06	12.7397	Cuedc1	6.57467e-106	4.55049	Gm43403	0.0770139	14.2159	Krt20	8.46506e-32	58.821
1179	Jmjd7	7.67032e-06	1.61581	Tbl1x	6.85786e-106	2.92267	B130021K23Rik	0.0777214	1.88072	Tmem176a	9.20448e-32	3.45394
1180	Rnf103	7.90757e-06	1.98769	Cep170b	7.47575e-106	5.16439	Gm5687	0.078721	1.63559	Cps1	9.22107e-32	23.6645
1181	Rp2	7.98494e-06	1.83788	Pam	7.47794e-106	5.04401	Rarg	0.0794272	1.59533	P3h4	9.63005e-32	7.00228
1182	N4bp2l1	8.00097e-06	3.48102	Gm10033	1.17711e-105	3.56848	6720475M21Rik	0.0804275	1.81005	Stoml2	9.72714e-32	2.42248
1183	Eef2	8.03926e-06	1.58419	Rbbp8	1.44593e-105	3.31943	Olfm1	0.0815552	1.68091	Asb13	1.00959e-31	2.75535
1184	Mcoln1	8.14809e-06	1.56963	Zc3h15	1.46361e-105	3.08793	Zfp296	0.0826304	3.52531	Rsph9	1.02855e-31	5.65949
1185	Cenpb	8.30944e-06	1.75977	Ninl	1.67179e-105	7.51798	Gm32036	0.0834535	2.38606	Nudt14	1.03489e-31	2.87971
1186	Tmem63a	8.32086e-06	2.0406	Pde6a	1.75388e-105	69.7211	9030025P20Rik	0.0835525	1.5422	Efemp2	1.08521e-31	3.93416
1187	Gm37204	8.92796e-06	1.62335	Psmd12	3.03594e-105	2.71465	3110021N24Rik	0.0842378	1.5162	Tubb4b	1.0918e-31	1.86325
1188	Spata2	8.95389e-06	1.72054	Phf6	3.10015e-105	4.84213	Zfp811	0.0847443	1.57504	Fahd1	1.10081e-31	3.64511
1189	Gm19705	9.44608e-06	18.1243	Pard6b	3.31771e-105	8.27706	Dffb	0.0855881	1.82662	Acat2	1.11262e-31	4.04237
1190	Rassf5	9.50571e-06	4.34957	Mycbp	3.38869e-105	3.58409	Zfp518b	0.0859015	1.96842	Cfap298	1.12125e-31	3.20592
1191	Atxn7l3	9.64188e-06	1.77099	Vps36	4.07591e-105	3.49145	Gpr155	0.0876662	1.58526	Tlcd4	1.12451e-31	5.85555
1192	Bcl7b	9.65406e-06	1.8718	Fancb	4.21703e-105	12.9495	Klrb1a	0.0893172	2.17671	Zfp444	1.18972e-31	2.96406
1193	Phka1	9.71285e-06	1.62718	Afap1	7.08106e-105	11.2526	Uck2	0.0896931	3.05666	Med21	1.24325e-31	2.09807
1194	Hps5	9.89158e-06	1.78524	Zranb3	7.3861e-105	4.51276	Ceacam1	0.0901613	1.56486	Amy1	1.24557e-31	11.9854
1195	Plek	1.0076e-05	1.63232	9930021J03Rik	8.2212e-105	3.18251	Cabp4	0.0915024	2.1408	Kcnk5	1.2932e-31	5.73735
1196	Gxylt1	1.03255e-05	1.80907	Col9a3	9.09672e-105	12.0975	Plac8	0.0918952	3.05682	Exosc7	1.31913e-31	2.60211
1197	Cyth1	1.0326e-05	4.25775	Snrnp27	9.18666e-105	3.32856	Itga6	0.0923355	1.90676	Cirbp	1.41024e-31	2.62729
1198	Coro7	1.03615e-05	3.26238	Pkia	9.47078e-105	12.5173	Rasgrp3	0.094387	1.71459	Rhobtb3	1.44091e-31	10.3056
1199	1700003F12Rik	1.03699e-05	4.22752	Cd9	1.14714e-104	2.76194	Vmn2r26	0.0945911	14.5105	Casp12	1.49358e-31	4.05968
1200	Mrpl3	1.04576e-05	2.0075	Smarcc1	1.763e-104	3.01546	Gtf2h4	0.0948606	1.51841	Prim1	1.51729e-31	3.13875
1201	Dnm2	1.06352e-05	1.90559	Hypk	2.21713e-104	2.85385	Gm50055	0.0951902	1.7239	Aadat	1.58237e-31	8.19774
1202	Ids	1.07366e-05	2.05705	Cfi	2.23975e-104	2.62959	Gm37159	0.0979824	1.64316	Magix	1.67507e-31	10.4126
1203	Slc37a2	1.07715e-05	2.50819	Pcnt	2.31738e-104	3.78136	Ugt1a6a	0.101595	1.79525	Senp6	1.76939e-31	2.06032
1204	Orai3	1.07737e-05	1.66926	Ylpm1	2.62002e-104	3.04226	Tmem120b	0.102476	1.64192	Pbxip1	1.78191e-31	3.13149
1205	Zbtb11os1	1.07776e-05	1.59899	Gmps	2.70931e-104	3.14194	Adamtsl4	0.104308	1.69382	Gm10499	1.7976e-31	3.49661
1206	Fbh1	1.08199e-05	1.86369	Lsm8	3.03771e-104	3.28994	P3h1	0.104955	1.98674	Thoc7	1.85288e-31	1.83021
1207	Rab8b	1.08474e-05	2.98889	Rell1	3.0437e-104	2.86754	Rps15a-ps4	0.10748	1.83757	Apoc4	1.86014e-31	10.352
1208	Wwp1	1.08825e-05	1.79967	U2af1	3.18773e-104	3.17982	1200007C13Rik	0.108493	4.39147	Tuba1a	2.0247e-31	4.3977
1209	Zfp467	1.10541e-05	1.86207	Ccp110	3.43642e-104	5.35981	Spaca1	0.108677	4.64997	Zfp637	2.19778e-31	2.78252
1210	Batf2	1.14752e-05	5.02474	Sass6	4.76809e-104	4.15568	Gm38366	0.109006	1.9875	Kyat1	2.33799e-31	3.97764
1211	Washc5	1.20902e-05	1.76555	Zfp111	5.19574e-104	4.68199	Gm45719	0.110002	2.1835	Dnajc15	2.49083e-31	2.07694
1212	Fgl2	1.2108e-05	2.5968	Snx7	6.20971e-104	3.49951	Gm20568	0.110896	3.80544	Lgalsl	2.54354e-31	4.60274
1213	Klhl15	1.2113e-05	1.51081	Zfp871	6.51858e-104	2.98991	C630004M23Rik	0.112521	4.25223	Prr5	2.56758e-31	9.80926
1214	Trim12c	1.2121e-05	1.94508	Fxn	9.61019e-104	4.3999	Tnfsf9	0.115712	5.49778	Abcd3	2.79854e-31	2.43788
1215	Arhgef2	1.23674e-05	1.71686	Prss8	1.06452e-103	4.45662	Gm37470	0.11586	2.29678	Fam174b	2.85618e-31	11.0628
1216	Zfp513	1.23956e-05	1.61286	Hipk2	1.19652e-103	3.07894	Fn1	0.116131	5.40054	Polr2c	2.88758e-31	2.06253
1217	Rcan3	1.28235e-05	2.11013	Kif20a	1.38275e-103	10.2043	Cdh26	0.116131	92.4132	Rrs1	2.91011e-31	3.34661
1218	Sp140	1.29093e-05	1.68092	Ttc3	2.57619e-103	2.96502	Polrmt	0.116455	1.5042	Slc30a10	3.06639e-31	60454.8
1219	Ppfia4	1.3161e-05	2.59095	Kifc1	2.70892e-103	7.69374	Pnldc1	0.119745	2.23645	Gstt3	3.11078e-31	4.61721
1220	Itgb5	1.32368e-05	2.46643	Npat	2.82162e-103	3.67994	Rnase2a	0.122687	3.13256	Pcx	3.64899e-31	8.24369
1221	Urgcp	1.32929e-05	1.83877	4930522L14Rik	2.858e-103	9.04569	Ppef2	0.123105	56.8135	Stt3b	3.9676e-31	1.87512
1222	Rab3il1	1.364e-05	2.57684	Hdac1	3.27194e-103	2.79965	Zfp985	0.123758	3.67053	Ybx3	4.15551e-31	2.02302
1223	Rfx5	1.36949e-05	1.86242	Dynlt3	3.38705e-103	2.79077	Gm3571	0.124648	2.84413	Pkp2	4.28238e-31	5.48624
1224	Edil3	1.39323e-05	28.6771	Papss1	4.72066e-103	2.71487	Cd70	0.124957	53.5423	Nfia	4.55586e-31	1.57833
1225	Thy1	1.46737e-05	58.083	Lad1	5.41125e-103	9.96843	Gm37108	0.128344	1.72736	Gpr39	5.508e-31	9.133
1226	Cerk	1.48407e-05	2.61289	Pkp2	7.53638e-103	7.05425	Gm20531	0.12853	40.0613	Deptor	5.57329e-31	2.63324
1227	Pip5k1c	1.50742e-05	1.70039	Snrpd2	7.76068e-103	3.98086	Gm37666	0.12871	1.73343	Abhd11	6.02396e-31	2.20795
1228	Cd3d	1.51979e-05	36.1726	Mtrfr	8.0645e-103	3.8097	Gm43445	0.129729	2.01726	Slc25a15	6.26409e-31	3.49163
1229	Osbpl2	1.54109e-05	1.92091	Cenpu	8.63804e-103	7.83659	Nmb	0.133204	1.81524	Apoo	6.60046e-31	3.3533
1230	Snapc1	1.54391e-05	1.7358	Xpo1	1.11586e-102	2.92303	Gfod1	0.136859	1.64354	C77080	6.63081e-31	4.42555
1231	Il6	1.54482e-05	107496	Taf1	1.20692e-102	3.27731	1700065D16Rik	0.139221	22.0811	Phb2	6.80762e-31	2.63399
1232	Gm47754	1.58269e-05	6.46444	Prpf6	1.48586e-102	3.06145	E230013L22Rik	0.139389	1.50471	Fbxo9	6.83179e-31	2.21665
1233	Gm48996	1.60052e-05	1.54631	Lztfl1	1.55999e-102	3.4777	Gm7618	0.141678	1.63549	Odc1	7.67607e-31	2.80417
1234	Gnaq	1.62441e-05	1.76282	Gm10062	1.88121e-102	1303.96	C230053D17Rik	0.141746	2.0624	Pink1	8.23662e-31	2.03013
1235	Camta2	1.65898e-05	3.21156	Lamc2	2.16309e-102	8.65478	Ccl7	0.146225	4.1406	Cpox	8.48366e-31	2.91308
1236	Aagab	1.70422e-05	4.13103	Ppid	2.19919e-102	2.59668	Gm53041	0.147309	14.2142	Gm44639	8.55164e-31	9.67931
1237	Nras	1.76885e-05	2.09992	Dalrd3	2.71203e-102	3.44092	Foxred2	0.147846	2.51515	Aldh1l1	8.66119e-31	2.66281
1238	Bin3	1.78367e-05	1.71645	Isg20	2.80493e-102	4.49352	Zbtb49	0.149741	1.82293	Dstn	9.0121e-31	2.26999
1239	Stimate	1.79124e-05	1.65184	Hspb11	3.39634e-102	2.99016	Gm48673	0.152266	2.10955	Apool	9.34092e-31	2.79632
1240	Uvrag	1.79655e-05	2.00353	Sall1	3.53628e-102	6.46889	9530056E24Rik	0.152481	1.53583	Abhd3	9.64609e-31	8.44618
1241	Kansl2	1.80905e-05	2.13732	Tsc22d1	3.62672e-102	2.16032	Mmp19	0.156244	2.16481	Anapc5	9.71472e-31	2.06285
1242	Arhgap39	1.82341e-05	1.57906	Zfp101	5.62404e-102	5.23962	Klhl36	0.158567	1.5451	Gars	9.97743e-31	2.33756
1243	Rragc	1.85566e-05	1.72695	H2ac7	5.72047e-102	49.6211	Ryr3	0.158995	8.69471	Psmg1	9.99143e-31	2.53701
1244	Ctsw	1.85898e-05	45.0428	mt-Tn	6.31747e-102	43.521	Samd11	0.159078	8.1589	Rmdn1	1.00884e-30	3.49747
1245	Gm15417	1.86911e-05	1.56571	Nucb2	7.13391e-102	3.24005	Gm9396	0.159156	8.34905	Myg1	1.08315e-30	2.42461
1246	Gm12840	1.89458e-05	5.84282	Klhdc7a	8.35631e-102	13.4954	Septin3	0.163208	11.73	Rras	1.08339e-30	2.29773
1247	Ccm2	1.89777e-05	1.97621	Ces2g	1.04661e-101	5.72102	Adgrl3	0.163239	1.54927	Prodh	1.14397e-30	3.90659
1248	Gm44745	1.90996e-05	5.5877	Cdk19	1.11241e-101	2.95762	Gm47580	0.164202	2.2604	Sra1	1.25793e-30	2.19432
1249	Natd1	1.98357e-05	1.67273	Pnkd	1.25523e-101	2.75503	Taf4b	0.164349	1.77811	Epb41l1	1.30408e-30	3.0241
1250	Tep1	2.01771e-05	1.81094	Rps19bp1	1.30289e-101	2.97747	Kremen2	0.167386	5.71679	Glod4	1.31404e-30	2.46096
1251	Cep131	2.0837e-05	1.69329	Mphosph8	1.39731e-101	3.31113	Pdcd1	0.168365	5.45256	Trp53inp1	1.35773e-30	2.07755
1252	Atg2b	2.11669e-05	1.73001	Pum1	1.39852e-101	2.85698	Gm6919	0.170354	5.00275	Agpat3	1.36263e-30	2.08072
1253	Wdtc1	2.13688e-05	2.03832	Rpap3	1.63989e-101	3.23213	Gm43533	0.172042	2.08426	Cav1	1.45901e-30	4.79063
1254	Pus10	2.13978e-05	1.68481	Sltm	2.25636e-101	3.0945	Cyp8b1	0.172715	4.49305	Mfsd6	1.46531e-30	3.66533
1255	Trim25	2.14404e-05	3.8902	Cwf19l2	2.39685e-101	2.76325	Bmp8a	0.172772	4.46877	Emc6	1.51478e-30	2.03192
1256	Cytip	2.16062e-05	3.29892	Cdkn2c	2.52248e-101	3.70514	2610028D06Rik	0.17345	2.61859	Tmx2	1.5308e-30	2.24409
1257	Rps27a-ps3	2.16291e-05	1.60284	U2surp	2.72858e-101	2.76588	Mnd1-ps	0.173836	4.33393	Ifrd1	1.61865e-30	2.41507
1258	Tcp11l1	2.22378e-05	1.51388	4930523C07Rik	2.73118e-101	3.20301	Gm42671	0.176487	1.95281	Ivd	1.62616e-30	2.51774
1259	Phf1	2.23017e-05	2.15078	Hmgn1	2.93164e-101	6.04541	Abca14	0.180434	2.70863	Nlrp6	1.63379e-30	12.5306
1260	Zfp446	2.24718e-05	1.63972	2610301B20Rik	3.17222e-101	5.72231	Lrrc34	0.180884	2.71218	Plrg1	1.74448e-30	2.87842
1261	Apaf1	2.30901e-05	2.13536	Zfhx2	3.41822e-101	4.37419	Gm37914	0.180982	1.70525	Tmprss2	1.90768e-30	8.80833
1262	Itpkc	2.32459e-05	1.60517	Enc1	4.1226e-101	3.54939	Mapkapk5	0.182183	1.76842	Mbd2	2.0286e-30	2.11868
1263	Il2rb	2.3485e-05	39.0347	Lyar	4.38714e-101	3.22898	Retn	0.182474	2.83152	Myo15b	2.04714e-30	11.7191
1264	Dennd6a	2.37698e-05	2.07386	Pls3	5.00477e-101	5.15471	Coro1b	0.184161	1.84147	Serpinb6b	2.17053e-30	3.56544
1265	Gatb	2.43022e-05	1.71891	Kif22	5.13394e-101	8.17069	Gm9812	0.184268	5.23118	Zfp422	2.28906e-30	3.07347
1266	Ulk3	2.51376e-05	1.55602	Itgb4	5.49903e-101	8.42136	Gm36287	0.185023	4.52274	Cyb5r3	2.29702e-30	2.30704
1267	Stx4a	2.54336e-05	1.8201	Zfp280d	6.21032e-101	3.00328	Lpar3	0.185304	2.48655	Apoa1	2.40098e-30	81.5715
1268	Icmt	2.56889e-05	1.83055	C77080	6.95288e-101	5.22815	Gm47050	0.186805	2.38288	Arl4a	2.56085e-30	2.46453
1269	Zfp217	2.60363e-05	2.10013	Cdc6	7.93583e-101	5.89838	Gm41724	0.195833	1.58235	Timp3	2.62311e-30	5.14235
1270	Rras2	2.65545e-05	2.08302	Ptpn21	9.00449e-101	5.50848	Arsb	0.196316	1.60986	Prom1	2.63381e-30	1.89933
1271	Tent2	2.71399e-05	2.00984	Cdc7	9.34576e-101	6.31638	Tnfrsf9	0.199202	3.20242	Mal	2.76417e-30	7.79766
1272	Hsd17b11	2.72267e-05	1.93693	Plppr1	9.36349e-101	13.2901	Dnmt3b	0.199926	1.84025	Ppa1	2.97889e-30	3.91756
1273	Fam53c	2.81928e-05	1.96379	Gen1	9.51045e-101	8.92566	Gm10382	0.20515	3.27688	Tmem223	3.28387e-30	2.06888
1274	Adam9	2.90566e-05	1.79403	Eif1ax	1.15484e-100	2.72246	Gm12328	0.208609	2.26206	Acss2	3.41675e-30	3.76208
1275	Fuca1	2.99644e-05	1.6162	Pdlim1	1.16193e-100	3.4174	Rps12-ps1	0.211574	2.57473	Myo6	3.73724e-30	2.83219
1276	Lsm14b	3.03422e-05	1.7228	Galm	1.18364e-100	3.67697	Adam23	0.217338	1.66622	Nudt2	3.74678e-30	2.88805
1277	Rab21	3.06834e-05	1.84976	Ammecr1	1.19697e-100	4.49923	2700038G22Rik	0.221769	1.72774	Alyref	3.75963e-30	1.96759
1278	Mpzl1	3.0863e-05	2.30063	Cdc25a	1.20268e-100	4.44229	Gm3219	0.22211	2.32545	Drg1	3.88368e-30	2.11253
1279	Srcin1	3.09197e-05	7.98825	Lsm3	1.25273e-100	3.09912	Gm49972	0.222495	2.16105	Dnaja1	4.06238e-30	2.08757
1280	Smarcd2	3.12049e-05	1.91391	Casp8ap2	1.256e-100	3.30103	Gm38142	0.222693	2.03534	Ndufs3	4.22229e-30	2.38176
1281	Trim26	3.15852e-05	1.97211	Garre1	1.49043e-100	2.88815	Gm44913	0.232242	3.70567	Cd59a	4.55913e-30	3.3249
1282	Trim8	3.1656e-05	1.99285	Rev3l	1.64152e-100	4.12572	Arsi	0.232617	2.26644	Atat1	4.78791e-30	4.95413
1283	Ampd2	3.17801e-05	1.54388	Lrch1	1.82942e-100	3.04501	Gm45555	0.240141	1.57444	Fjx1	5.05392e-30	13.8056
1284	Rbms1	3.18061e-05	1.67783	Rorc	1.9808e-100	9.46887	Ophn1	0.252796	1.68796	Slc16a1	5.30258e-30	4.80987
1285	Slc25a28	3.18507e-05	1.68477	Cntln	2.05076e-100	4.50656	D830035M03Rik	0.254368	2.70882	Abhd14a	5.42191e-30	3.47637
1286	Pdpr	3.19313e-05	1.65136	Ptma-ps2	2.06689e-100	14.8248	Gm43075	0.257542	1.59143	Clcn2	5.65041e-30	11.8892
1287	Gm10073	3.23117e-05	3.59109	Pard3b	2.12553e-100	4.44096	Gm13657	0.262701	2.43138	Med19	5.7015e-30	2.17265
1288	5330411J11Rik	3.26138e-05	42.8018	Rmi2	2.52076e-100	10.9267	Pmepa1	0.268271	1.99599	Fam149a	5.90114e-30	3.56018
1289	Ercc4	3.26762e-05	1.75498	Bzw2	4.19094e-100	2.83632	Gm37409	0.271425	1.96802	Enpp5	6.12545e-30	3.03977
1290	Tmem184b	3.41714e-05	1.91855	Rsbn1l	4.67841e-100	2.56042	1700109H08Rik	0.272639	2.3569	Ppara	6.53375e-30	7.1373
1291	Ifit3	3.50302e-05	6.19773	Gigyf2	4.70509e-100	3.05195	Gm45266	0.278113	2.01518	Cnpy2	6.98488e-30	2.24328
1292	Scrn3	3.54683e-05	1.88073	Appbp2	4.9541e-100	3.02226	Kcnip3	0.283758	2.3356	Hectd1	7.43262e-30	2.01958
1293	Itprid2	3.5781e-05	1.7343	Arl1	4.98824e-100	2.70905	4833418N02Rik	0.291983	2.11036	Pdgfa	8.33928e-30	2.797
1294	Rabggta	3.63804e-05	1.78425	Ddx1	5.1237e-100	2.85232	Zscan18	0.302978	2.16927	Rcbtb1	8.35095e-30	3.07457
1295	Prdm4	3.69038e-05	1.82942	Atp6v0e2	5.49667e-100	5.43726	Mcf2l	0.304059	2.80236	Mrpl22	8.37306e-30	2.23595
1296	Zkscan14	3.70479e-05	1.60264	Wbp4	7.09069e-100	2.6742	Rps25-ps1	0.305487	1.53885	Timm8a1	8.75329e-30	3.25167
1297	Bpnt1	3.74533e-05	2.0597	Apcs	7.11153e-100	4.41223	Tbx6	0.313185	2.22015	Actr10	8.82157e-30	1.91154
1298	Alkbh4	3.81522e-05	1.78876	Lzts2	7.79321e-100	4.44176	Egfl8	0.313644	1.61924	Atp11a	9.32025e-30	2.74349
1299	Pnpo	3.89253e-05	1.59641	Kif14	1.3651e-99	18.0056	Trpm3	0.318287	1.87653	Rnf128	1.00281e-29	1.99002
1300	Akr1b10	3.89524e-05	1.86118	Gmnn	1.55843e-99	3.61995	Gm49502	0.324372	1.96884	Dgcr6	1.23883e-29	1.93744
1301	Ifngr2	3.91447e-05	1.68229	Rassf7	1.61485e-99	4.36599	Gm45286	0.326425	1.67244	Ppa2	1.26972e-29	2.4941
1302	Eif4b	3.93974e-05	1.79376	Plekhh1	1.8227e-99	13.1164	4933406P04Rik	0.327794	1.71616	Thoc2l	1.27749e-29	2.28888
1303	Pvt1	4.07405e-05	5.10787	H2az2	1.88384e-99	5.12735	Gm44270	0.338049	3.88662	Sult2a6	1.28056e-29	7.8455
1304	Atf6	4.1049e-05	2.00491	Vsig10	1.91383e-99	3.94556	Wfs1	0.341165	1.85807	Aldh3a2	1.35753e-29	2.37655
1305	Idh1	4.11503e-05	3.06304	Zfp809	1.93614e-99	2.41869	Gm43011	0.342515	1.7606	Mapk13	1.40829e-29	4.60676
1306	Gm11942	4.15581e-05	1.79881	Urah	3.72564e-99	1.87435	Btla	0.353149	1.70455	Tmem165	1.43333e-29	2.44628
1307	6330418K02Rik	4.16272e-05	1.90512	Tbc1d19	3.94747e-99	4.00711	Slc36a3	0.360575	4.2784	Myo18a	1.58576e-29	2.01037
1308	Capn1	4.16673e-05	2.01038	Smim10l1	4.80176e-99	2.56725	Cdsn	0.362024	3.65614	Nectin1	1.7108e-29	5.40254
1309	Tmub1	4.25593e-05	1.87403	Ergic2	6.87009e-99	2.84695	Mir1931	0.364953	1.62595	Tead3	1.74106e-29	8.35313
1310	Ptprm	4.32206e-05	6.12774	Gramd1b	7.24364e-99	3.48685	Gm28719	0.366923	4.42627	Creb3	1.78394e-29	2.32753
1311	C130026I21Rik	4.36103e-05	1.76176	Prpf4b	7.69838e-99	3.25868	Gm14326	0.368442	2.21398	Soat2	1.7872e-29	7.37302
1312	Cryl1	4.44392e-05	1.88282	Afdn	8.52931e-99	2.84329	Gm20337	0.375118	2.23349	9330162012Rik	1.8094e-29	18.0955
1313	Cpne2	4.49249e-05	1.50037	Ccar1	9.86961e-99	3.26134	Rab26	0.376473	3.24925	Acsm1	1.82986e-29	4.59359
1314	Peli3	4.57444e-05	1.5268	Notch2	1.06235e-98	2.82012	Plpp7	0.38277	1.64316	Card10	1.8804e-29	4.98201
1315	Cltc	4.61158e-05	1.81539	Rbfox2	1.08955e-98	3.5585	Paqr8	0.383381	1.83025	Gm37219	1.98958e-29	13.3286
1316	Zyx	4.61376e-05	3.15769	Zfp984	1.13892e-98	15.3078	Gm18829	0.385747	2.19702	Pex11a	2.21534e-29	2.80078
1317	AI837181	4.61798e-05	1.98231	Dnajb2	1.69685e-98	3.08523	Gprc5b	0.392396	1.75489	Elmo3	2.34928e-29	9.05769
1318	Ifi206	4.88219e-05	11.4051	Pnrc2	1.84274e-98	2.742	Nqo1	0.392495	3.15519	Smo	2.38011e-29	4.83888
1319	Slit1	5.00529e-05	52228.5	Zcchc8	1.8666e-98	2.91556	Ifrd1	0.394594	1.66773	Xrcc5	2.40644e-29	3.87588
1320	Cnrip1	5.01764e-05	4.6946	Chaf1a	1.91676e-98	4.16278	Gm36839	0.395068	2.61875	Pex14	2.55721e-29	2.97584
1321	Gm49839	5.10965e-05	3.71064	Parp2	1.92211e-98	3.1951	Gm16576	0.396865	1.73468	Jag1	2.59177e-29	3.25622
1322	Snap23	5.11825e-05	3.31836	Mast4	2.66869e-98	2.77836	Ankrd37	0.402044	2.67704	Denn2b	2.68256e-29	3.77376
1323	Ddx31	5.17608e-05	1.64991	Hjurp	2.75527e-98	3.79417	B4galnt2	0.404352	2.38091	Ppp1r14b	2.7316e-29	1.98197
1324	Slc15a4	5.25963e-05	1.66026	Gipc2	2.7858e-98	11.0108	Tamalin	0.405371	1.65568	Cers2	2.79777e-29	2.13238
1325	Uox	5.26499e-05	1.74604	Bag4	3.39134e-98	3.33244	Gm26724	0.40974	2.01947	Fxyd6	2.96121e-29	8.43672
1326	Fam110b	5.28218e-05	1.63553	Pdcd11	3.95238e-98	2.55897	Gm29358	0.411665	1.76771	Atxn10	2.9778e-29	2.60364
1327	Ercc2	5.3516e-05	1.6073	Grip1	4.07641e-98	36.9292	Ppp1r14a	0.413963	1.81421	Slc25a4	3.36446e-29	2.56107
1328	Gbp8	5.51952e-05	4.15485	Mast2	4.3296e-98	4.2827	Ltbp3	0.418022	1.5963	Sftpd	3.45503e-29	10.4966
1329	Trac	5.54725e-05	52.494	Wrn	5.15076e-98	3.44811	Ocstamp	0.419008	2.30808	Gk	3.92764e-29	3.89564
1330	Bmp4	5.59482e-05	1.53058	Heph	6.09936e-98	12.6408	Efcc1	0.425734	1.88817	Map7	4.02862e-29	4.20296
1331	Cst3	5.60069e-05	1.52594	Arhgap29	6.25798e-98	3.74942	Gm45413	0.428275	1.73987	Fam171b	4.05524e-29	11.415
1332	Pced1b	5.63397e-05	7.73198	Epb41l1	6.6353e-98	3.12357	Gm38055	0.429163	1.83881	Vps72	4.15002e-29	2.61803
1333	Galnt10	5.96069e-05	1.70282	Gmds	6.76842e-98	3.31469	Gm18811	0.430027	1.69461	Thoc3	4.15757e-29	2.14913
1334	Sec24b	6.0329e-05	1.93137	Cep192	6.83984e-98	3.41545	B930036N10Rik	0.431982	1.51171	Txndc9	4.24949e-29	2.00625
1335	Vps11	6.52213e-05	1.93333	Cox17	9.22573e-98	2.95491	Xcr1	0.446776	5.07474	Shc2	4.3041e-29	18.1386
1336	Gimap8	6.52314e-05	2.13311	Faah	9.37507e-98	3.13619	Gm50080	0.454565	1.52012	Klb	5.38309e-29	142.109
1337	Ddx3x	6.53379e-05	1.75187	Hmg20b	1.17136e-97	3.31383	Rnf113a1	0.460233	2.05496	Zfp612	5.44235e-29	4.95175
1338	Samd1	6.54802e-05	1.92718	Gon4l	1.26158e-97	2.68257	Gm19327	0.461129	1.65413	L3hypdh	5.44463e-29	4.60251
1339	Chd3	6.75264e-05	2.03485	Zfp395	1.42979e-97	2.52495	Gm8797	0.469245	1.5966	Whamm	5.54876e-29	3.36615
1340	Manba	6.83135e-05	1.95264	Dnal1	1.49335e-97	10.4061	Gm8557	0.471541	1.91178	Mtch2	5.61232e-29	2.38405
1341	Gm37206	7.18059e-05	1.62428	Tbc1d32	1.54795e-97	3.17115	Gm37045	0.471962	2.13161	Agxt2	5.64832e-29	5.03281
1342	Det1	7.20493e-05	1.5703	Amd1	1.61482e-97	3.75704	Gm45894	0.473385	1.75966	Clpx	5.76955e-29	2.90065
1343	Tmem117	7.31012e-05	10.4808	Limch1	1.74941e-97	8.75059	Gm48998	0.488785	9.62015	Slc25a17	6.12344e-29	2.32249
1344	Bscl2	7.36086e-05	1.87757	Fanci	1.85547e-97	10.3687	Pcdhga1	0.489701	10.285	Immp1l	6.24573e-29	2.06614
1345	Snapc4	7.48426e-05	1.78741	Ankrd1	1.89341e-97	16.8672	Wdr5b	0.493201	1.64625	Ppie	6.53158e-29	2.10813
1346	Fmn1	7.4912e-05	1.52782	Ddx18	2.07806e-97	2.6776	Kif1a	0.502352	1.77594	Pcca	6.86037e-29	3.03461
1347	Stom	7.71296e-05	2.91337	Oard1	2.47895e-97	2.42707	Gm7968	0.508071	1.56603	Fstl1	7.03205e-29	7.11641
1348	Abtb1	7.76296e-05	1.82286	Ccdc90b	2.83738e-97	2.56762	Gm20517	0.508663	1.61828	Psmd9	7.93619e-29	1.91968
1349	Irf4	7.85371e-05	5.6606	4932438A13Rik	3.01617e-97	2.53107	Gm38336	0.511443	2.05692	Zbtb20	8.24744e-29	2.36085
1350	Tcta	7.97498e-05	1.89416	Tacc2	3.26612e-97	3.07594	Gm45873	0.517903	1.88039	Nfu1	8.4756e-29	2.25239
1351	Gm14303	8.0083e-05	2.03592	Cep19	3.3255e-97	4.45927	A430105J06Rik	0.519082	2.60308	Mif4gd	8.8858e-29	1.88602
1352	Urb2	8.13266e-05	1.50769	Pitpnb	3.84005e-97	2.71118	1110035H17Rik	0.519267	2.72088	Tns2	8.93167e-29	5.0034
1353	1600010M07Rik	8.26453e-05	3.6364	Dab2ip	4.26521e-97	3.22365	Chil5	0.523325	5.1411	Ramac	9.24168e-29	2.07199
1354	Pik3cb	8.62696e-05	1.67605	Ahnak	4.42321e-97	1.71207	Gm43484	0.526031	1.64852	Lsm2	9.52993e-29	2.09298
1355	Srsf9	8.64925e-05	1.81959	C1galt1	4.64399e-97	3.09691	Gm22574	0.535117	3.10043	2310022B05Rik	9.77335e-29	3.76815
1356	Gm38120	8.70743e-05	1.62666	Msl3	5.03559e-97	2.65108	E2f2	0.535986	1.91872	Tspan6	1.0214e-28	6.85237
1357	Dst	8.84987e-05	1.7322	0610009B22Rik	5.15801e-97	2.76352	Ccdc40	0.537712	3.2883	Mtx1	1.02288e-28	1.94046
1358	Themis2	8.85307e-05	2.8446	Prrc2b	5.40306e-97	3.00325	Gm7324	0.53824	1.80783	Hikeshi	1.02785e-28	2.10666
1359	Slc12a2	9.05216e-05	1.64657	Selenbp1	5.6069e-97	2.27837	Poln	0.542097	1.61692	Avpi1	1.0496e-28	2.8779
1360	Cdc42	9.08328e-05	1.79456	Eml5	5.9803e-97	7.80725	Muc20	0.545097	3.10527	Smad4	1.05436e-28	2.16617
1361	Letmd1	9.4313e-05	1.91784	Slc4a3	6.20089e-97	7.24917	Gm10643	0.547162	1.7626	Ncmap	1.09326e-28	8.95989
1362	Bcas3	9.56992e-05	1.79597	Ovol2	6.29795e-97	10.1792	Gm14636	0.549458	1.67712	Grpel1	1.12173e-28	2.4047
1363	Tmed10	9.72979e-05	1.74561	Lnpk	6.58272e-97	3.42131	A430110C17Rik	0.556023	1.80377	Ube2m	1.1636e-28	1.91817
1364	Zfp628	0.000103705	1.64532	Nt5c2	7.27399e-97	3.10552	2900060B14Rik	0.558548	1.6158	Gm43321	1.18352e-28	74.2784
1365	Ogfod1	0.000105526	1.8944	Ddx46	8.16933e-97	2.55468	C78859	0.561153	1.89069	Elof1	1.21272e-28	1.91237
1366	Klhl18	0.000105744	1.69252	Tiam1	9.97322e-97	11.772	Gm45292	0.57404	1.53869	Col4a1	1.37291e-28	2.98866
1367	Kif3b	0.000106123	1.94177	Pgrmc1	1.10889e-96	2.49748	C2cd4b	0.574211	45.5209	Defb1	1.38812e-28	50.9749
1368	Gimap7	0.00010636	173.852	Svip	1.11106e-96	9.58724	Airn	0.577808	1.61767	Hes6	1.45951e-28	2.33639
1369	Psen1	0.000111013	1.8082	Ccdc77	1.1222e-96	7.10269	Gm50455	0.591623	1.81655	Gchfr	1.46033e-28	5.51551
1370	Hps3	0.000111976	4.20373	Oip5	1.17592e-96	11.1629	Gm28424	0.594809	2.83169	Gfod2	1.58989e-28	5.75741
1371	Rxrb	0.000112042	2.15379	Nop14	1.32366e-96	3.27403	Gm4841	0.5978	3.73683	Esd	1.59048e-28	1.91933
1372	Zmat3	0.000112822	1.73928	Slbp	1.38987e-96	4.17516	Rpp40	0.599901	1.52303	Gcdh	1.59315e-28	2.60077
1373	Tbc1d10b	0.000113341	2.07068	Arhgap24	1.43896e-96	3.97904	Gm12248	0.603697	2.60369	Nfkbib	1.62636e-28	2.58168
1374	Fgd3	0.000113751	1.63794	Emsy	1.78869e-96	2.53736	Zc3h12c	0.606399	1.94301	Pin1	1.63606e-28	1.99558
1375	Spef1	0.000115279	1.80164	Sh3yl1	1.80634e-96	6.41636	Gm48627	0.614789	2.04056	Wdr61	1.65455e-28	2.02232
1376	Gimap5	0.000115588	14.665	Bclaf3	2.5762e-96	3.97447	Map2k3os	0.617518	1.76625	F830115B05Rik	1.79519e-28	11.2309
1377	Akt1	0.000116015	1.91541	Celsr2	3.05378e-96	7.08737	E330037G11Rik	0.619969	1.53851	Polr2m	1.81095e-28	2.08884
1378	Ypel5	0.000116475	3.85985	Zfr	3.19874e-96	2.8981	Gm42551	0.623001	1.54201	Paqr6	1.85815e-28	11.4851
1379	Ganc	0.000116934	1.96997	Usp1	3.43325e-96	3.48429	Plag1	0.626598	1.72464	Bloc1s4	1.95338e-28	1.95547
1380	Nudt3	0.000116951	2.2901	Phb	3.75864e-96	2.81507	Kif3c	0.627196	1.53542	Coq6	1.97469e-28	3.7825
1381	Eif2s3x	0.000121087	1.9561	Ddo	4.12587e-96	8.73543	Ankrd33b	0.627811	1.64334	Uqcrc1	2.07469e-28	2.20293
1382	Plekha3	0.000121488	1.90181	Gm43843	4.16496e-96	26.6421	Gm46440	0.630469	1.6779	Slc2a1	2.09917e-28	4.33173
1383	Zfp268	0.000122404	4.79158	Hat1	4.82057e-96	2.82539	Gm23262	0.632166	1.60459	Kmo	2.13267e-28	5.7114
1384	Ocel1	0.000123463	1.72256	2210016L21Rik	4.85371e-96	2.7844	Tgfb2	0.635356	2.07748	Hax1	2.2185e-28	2.30635
1385	Mpi	0.000124245	1.92308	Tcea1	4.86514e-96	2.32349	Gm26725	0.640738	1.62372	Clcf1	2.23028e-28	5.46855
1386	Afmid	0.00012637	1.52182	Pds5b	4.96639e-96	3.27656	Pcdhgb6	0.643309	2.15517	Gpx7	2.26919e-28	3.29425
1387	Ubl3	0.000126981	1.847	Haus1	4.98654e-96	3.64385	Gm47693	0.645177	3.25366	D630003M21Rik	2.28513e-28	13.5153
1388	Atrnl1	0.000128217	1.63568	Hp1bp3	5.03663e-96	3.13779	Ramp3	0.647845	3.04737	Lman1	2.38983e-28	1.77783
1389	Akirin1	0.000136181	1.94526	Usp53	5.89012e-96	5.03788	Gm7467	0.648826	1.57193	Anxa6	2.46735e-28	1.74409
1390	Hopx	0.000136889	1.53968	Smarce1	5.99417e-96	2.35383	Gm38067	0.681676	1.54082	Wdr18	2.62071e-28	2.06697
1391	Gm48889	0.000137638	1.54211	Ralgapa2	6.18128e-96	2.97252	Kctd14	0.682202	2.18956	Cyhr1	2.82453e-28	2.24262
1392	Vamp1	0.00013838	1.5904	Xrcc5	6.60707e-96	6.40271	Gm15739	0.693394	4.40662	Mecr	2.84317e-28	2.72835
1393	Rnf130	0.000139673	1.61338	Alb	8.42446e-96	5.03736	8430430B14Rik	0.701775	3.45379	Commd1	2.89877e-28	2.04051
1394	Relt	0.000140435	4.27491	Chrm3	8.46713e-96	24.5813	Gm43765	0.705726	2.89463	Naa20	2.91457e-28	2.15072
1395	Snap29	0.000140669	2.03201	Bex2	1.0061e-95	21.0386	Ltbp1	0.708114	2.12161	Carhsp1	2.91687e-28	2.24304
1396	5730409E04Rik	0.000144399	1.50404	Wdr73	1.01899e-95	3.5377	Pou3f1	0.709337	2.42649	Asph	2.96097e-28	1.8522
1397	Il2rg	0.000145123	2.48826	Trp53bp1	1.16599e-95	3.27269	Gm20707	0.709669	1.81669	Fnta	2.98478e-28	2.11277
1398	Gpd1l	0.000147985	2.12109	Aplp2	1.23903e-95	3.95268	Gm43693	0.713789	1.76886	Adgrb2	3.05875e-28	19.7073
1399	Poll	0.000148439	1.53412	Ptn	1.3286e-95	43.4567	Trmt44	0.717167	1.57107	Magoh	3.08767e-28	1.58241
1400	AI413582	0.000151332	1.66822	Kmt5a	1.63286e-95	3.481	Cacna1b	0.722653	2.22557	Cacna2d1	3.25806e-28	20.8235
1401	Cdc42se2	0.000151717	1.91182	Rbbp4	1.71956e-95	3.02979	Gm37902	0.724368	1.8998	Setd6	3.27805e-28	4.56102
1402	Kdm7a	0.000153206	3.22189	Mia	1.82889e-95	39.2222	9030607J07Rik	0.72465	2.15442	St6gal1	3.33163e-28	1.7606
1403	Hcfc2	0.000153302	2.10532	Synrg	2.0928e-95	2.61161	Gm43300	0.726239	1.56115	C1qbp	3.39062e-28	1.95897
1404	Tarbp2	0.000154478	1.92027	Clec2d	2.52687e-95	3.96992	Antxr1	0.727341	2.41482	Rpa3	3.51443e-28	1.82218
1405	Phf23	0.000154883	2.11121	Gm44510	2.8176e-95	58.1296	Dgkeos	0.727468	1.58967	Tmem86b	3.61377e-28	7.11421
1406	Ifitm10	0.000157771	16.4759	Sae1	3.19275e-95	2.60907	Aloxe3	0.734393	2.17755	Capsl	3.71002e-28	3.88691
1407	Sp110	0.000158058	2.74399	Arhgef16	3.65151e-95	5.65503	Gm43113	0.737582	1.74836	Sh3d19	3.84838e-28	3.26756
1408	Dhx58	0.000158486	1.79662	Ctxn1	3.811e-95	4.40559	Nr2f1	0.745694	1.60717	Tmod1	3.88957e-28	7.7981
1409	Arl8a	0.000158834	1.77121	Vcl	4.20385e-95	5.11012	1810034E14Rik	0.748919	2.07874	Rnf126	4.24033e-28	2.4012
1410	Arhgap27os2	0.00016093	4.00027	Aebp1	5.00681e-95	9.03499	1500004A13Rik	0.754676	1.96182	Pak6	4.2484e-28	4.44697
1411	Trub2	0.000161078	2.07658	Scai	5.13364e-95	3.70718	G730003C15Rik	0.762469	1.60307	Flnb	4.70943e-28	2.86813
1412	Rbm45	0.000165413	1.991	Hmgb2	5.93254e-95	13.1848	Gm36371	0.771025	2.17148	Gprc5c	4.72314e-28	2.24181
1413	Ankfy1	0.000166627	1.93747	Cep128	6.49433e-95	4.48369	Prkar2b	0.784823	1.96989	Rgs5	4.78489e-28	4.10364
1414	Atp6v0e	0.000170339	1.50881	St3gal6	6.50544e-95	2.42279	Synm	0.790532	1.63035	Hip1r	4.85515e-28	4.01291
1415	Itpr3	0.000174688	1.99652	Exosc7	7.74461e-95	2.74254	Mgat3	0.790685	1.69994	Insc	5.31456e-28	35.7337
1416	Sema4c	0.000176828	5.2727	Tmem41b	7.75936e-95	2.6262	Bloc1s6os	0.796272	1.8543	Erg28	5.32468e-28	2.32437
1417	Capns1	0.000178679	1.53852	Chek2	7.86102e-95	4.19969	Arsg	0.807263	1.51195	F2r	5.39492e-28	2.5592
1418	Psmb10	0.000178723	1.58741	Pold3	7.99359e-95	2.40872	Ankrd9	0.814623	2.64436	Lap3	5.40909e-28	1.95694
1419	Pycr2	0.000181072	1.99215	Samd9l	9.54501e-95	2.87662	Arhgef33	0.823935	1.65788	Nbeal1	5.50147e-28	2.11357
1420	Cpsf4	0.000181598	2.15599	Vldlr	1.12604e-94	8.59885	Gm9042	0.834826	2.23086	Nop16	5.51529e-28	1.9016
1421	Gm37566	0.000187065	1.64257	Eprs	1.38107e-94	2.64652	Nudt17	0.835444	2.61088	Adcy6	6.25784e-28	4.29155
1422	Nbeal2	0.000190904	1.80968	Tedc1	1.39087e-94	14.7228	Gm36930	0.835889	2.5937	Mcm2	6.2731e-28	2.66302
1423	Pkig	0.000195403	2.18983	Naa35	1.59846e-94	2.66963	Mpzl3	0.843105	2.07121	Lysmd2	6.35149e-28	3.3114
1424	Hps1	0.000196209	1.67592	Amer1	1.68366e-94	4.19369	Slc6a8	0.843521	2.4143	Rasl10a	6.41283e-28	8.50689
1425	Per1	0.00019649	1.57812	Syt1	1.76559e-94	22.0841	Sdc1	0.853378	1.88018	Yes1	6.85692e-28	3.43619
1426	Necap2	0.000196866	1.83656	Zranb1	1.92516e-94	2.49186	Gm38375	0.861905	1.51769	Copz2	6.89778e-28	2.72745
1427	Sf1	0.000201836	1.98003	Haus6	1.9313e-94	4.1344	Gm43457	0.865019	2.83808	Parm1	6.9459e-28	6.81726
1428	Sult2a8	0.000206366	9.40126	Alms1	1.97103e-94	5.91989	Gm42651	0.876549	1.58732	Raly	6.98168e-28	2.54707
1429	Cacna1a	0.00020715	3.28357	Lsm5	2.09922e-94	2.62144	9430037G07Rik	0.876808	1.89141	Gm8730	7.91792e-28	1.62238
1430	Ubash3b	0.000220002	3.36019	Nradd	2.26059e-94	5.00789	Itgae	0.884558	2.08063	Cyc1	8.11314e-28	2.61357
1431	Rap1gap2	0.000227329	5.28179	Dock9	2.35053e-94	5.4432	Gm3695	0.894365	2.10655	Nsmce3	8.12966e-28	2.30265
1432	Camkk1	0.000229003	16.8891	Topbp1	2.39855e-94	3.02515	Gm43577	0.901059	1.86719	Psma4	8.24267e-28	1.77898
1433	Stat2	0.000229914	2.00678	Ccdc15	2.44547e-94	13.2553	Slc18a1	0.904398	1.75758	Acads	8.79384e-28	1.82195
1434	Crlf3	0.000230469	1.7972	Kif24	2.46886e-94	30.498	Gm29394	0.904631	2.15123	Chp1	9.11572e-28	2.38483
1435	Ccdc86	0.00023276	1.98266	Gm11266	2.51213e-94	19.1609	BC023105	0.905662	5.01558	Entpd5	9.3159e-28	2.9855
1436	Selplg	0.000235321	1.71821	Prnp	2.97509e-94	4.32946	C730045M19Rik	0.90646	1.66908	Cyp3a59	9.70595e-28	17.1291
1437	Slc48a1	0.000239455	3.56075	Skp1	3.33599e-94	3.20623	Gm37954	0.907976	1.82251	Cavin2	9.81398e-28	1.80146
1438	Psd4	0.000239485	3.75692	Rundc3b	3.48079e-94	16.9096	Gm5481	0.916215	2.85523	Ccpg1os	9.85214e-28	3.98653
1439	Ppp1r12b	0.00024744	4.91855	Zfp750	4.08457e-94	9.54233	Nectin1	0.916794	1.52782	Tagln2	1.04416e-27	3.08067
1440	Nlrc4	0.000247448	6.25913	Eea1	4.78164e-94	2.70361	Fgf11	0.9304	1.57898	Bcl7c	1.08227e-27	2.07307
1441	Ipo13	0.000247525	1.73956	Spryd7	5.00407e-94	3.93236	Maff	0.931581	1.75752	Tle5	1.08897e-27	3.00227
1442	Gm4204	0.000249531	1.51741	Clybl	5.53555e-94	4.27821	4921507G05Rik	0.938374	4.49027	Cyp51	1.1106e-27	3.59587
1443	Plxnb2	0.000250801	1.83224	Erbb3	5.58183e-94	4.18859	4732416N19Rik	0.94637	1.75927	Dpy30	1.12683e-27	1.82852
1444	Iglc3	0.000252734	122302	Cmc2	6.83882e-94	2.81419	Gm10244	0.951914	2.90435	Mrps18a	1.18476e-27	1.86955
1445	Ttc7b	0.000253111	4.4428	1110032A03Rik	8.86945e-94	3.35211	B230216N24Rik	0.955049	1.63205	Gm31583	1.19676e-27	18.9738
1446	Tbc1d5	0.000255996	2.00057	Asph	9.63927e-94	2.86602	AA474408	0.959547	1.87164	Mgam	1.20117e-27	4.69835
1447	Tmem251	0.000258008	1.52771	Dis3	9.85697e-94	4.00011	Gm36527	0.964979	2.64918	Tjp1	1.25727e-27	2.65494
1448	Wdfy3	0.000259193	3.57265	Hpf1	9.86654e-94	3.1417	Gm10209	0.977257	1.63514	Adam11	1.28553e-27	7.09226
1449	Ropn1l	0.00026795	1.71548	Dpm3	1.02469e-93	2.88288	Cpxm1	0.980815	1.98336	Sult2b1	1.29985e-27	10.2359
1450	Cd6	0.000268815	39.7976	Slc25a23	1.03744e-93	3.86095	Krt17	0.98142	2.19369	Kazald1	1.30895e-27	7.11699
1451	Gm28438	0.000271705	1.83746	Setd5	1.07736e-93	2.39201	5430400D12Rik	0.985405	1.50357	Ahsa1	1.43007e-27	1.97208
1452	Gm2a	0.000273555	1.74823	Mir6236	1.53109e-93	3.88043	Gm11335	0.993003	1.69009	Dhx36	1.44398e-27	2.20192
1453	Tomm40l	0.000274571	1.86631	Sdr39u1	1.55166e-93	8.15882	Gm48617	0.995727	2.03513	Ripk4	1.49207e-27	10.1686
1454	Gm40309	0.000275199	1.51208	Mex3a	2.1971e-93	10.1672	Eef1akmt3	0.996825	1.58431	Zranb1	1.50206e-27	2.36487
1455	Hdhd5	0.000275996	1.66324	Rc3h1	2.5159e-93	2.49181	A430078I02Rik	0.999385	1.69068	Pex7	1.58493e-27	2.14069
1456	Clec9a	0.000276154	3.98805	N4bp2l2	2.75327e-93	2.4716				Btg3	1.5896e-27	3.49978
1457	Gm2682	0.000277047	29.4705	Psat1	2.87779e-93	5.44695				F7	1.61477e-27	2.77314
1458	Pip4p1	0.000280628	1.967	Nol7	2.90877e-93	3.88033				Lrrfip2	1.61804e-27	2.377
1459	Gm38843	0.000284648	10.2624	Adamts1	3.33946e-93	13.5167				Vps28	1.76535e-27	1.94165
1460	Plcd1	0.00028596	1.53189	Lin9	3.60185e-93	4.17883				Nhsl1	1.80626e-27	3.23456
1461	Arg2	0.000287803	3.98131	Faf2	3.88284e-93	2.4609				Them7	1.86322e-27	57.8447
1462	Gm10553	0.000289545	6.48273	Smarcd1	3.98697e-93	3.32032				Nrg1	1.86646e-27	9.18122
1463	Zfp954	0.000291358	1.81839	Nynrin	4.11689e-93	10.7534				Anxa7	1.98167e-27	2.17539
1464	Ccdc106	0.000291655	4.50973	Rprd1a	4.25922e-93	3.42581				Dact2	1.98409e-27	13.4545
1465	Hgf	0.000291663	3.3749	Pgm5	4.39249e-93	17.1086				Tusc3	1.9967e-27	2.99294
1466	Akna	0.00029588	4.16123	Arhgef26	4.47156e-93	5.81839				Nt5c3b	2.00691e-27	2.73783
1467	Kctd2	0.000298892	2.1082	Tubgcp2	4.82195e-93	3.9674				Tlcd1	2.01562e-27	6.44489
1468	Rcc1l	0.000299534	1.6497	1500015A07Rik	5.21677e-93	3.35079				Dnajb1	2.08394e-27	6.05797
1469	Stard9	0.000303528	3.13347	Bdp1	6.01543e-93	3.10747				Acad11	2.10066e-27	2.90758
1470	Ranbp9	0.000306035	1.90162	Iftap	6.32878e-93	3.10388				Slc30a3	2.10133e-27	27.7368
1471	Mfhas1	0.000308436	2.04203	Gkap1	6.40835e-93	2.7074				Scarf2	2.11205e-27	7.69068
1472	Pik3ap1	0.000315146	1.70886	Rab13	6.43587e-93	3.14043				Tanc1	2.11889e-27	2.62593
1473	D830050J10Rik	0.000321917	1.50278	Hmgb1	6.54953e-93	12.6467				Nsmf	2.13544e-27	3.94054
1474	Tnnt1	0.000326273	8.93964	Ankle1	7.70493e-93	17.6459				Cryz	2.22903e-27	3.03381
1475	Slc8a1	0.000328921	3.24243	Kdelr2	8.73593e-93	2.68301				Pxdn	2.23299e-27	7.12946
1476	Septin1	0.000332827	5.00123	Col14a1	9.9432e-93	9.27626				F2rl1	2.23781e-27	5.9664
1477	Slc25a25	0.000342341	1.57264	Bdnf	1.27496e-92	17.6635				Thra	2.25881e-27	2.073
1478	Ube2f	0.000344815	1.61145	Jade1	1.34329e-92	3.05914				Psmc4	2.33058e-27	2.02849
1479	Zfp710	0.000345844	3.71014	Golgb1	1.60966e-92	2.86368				Etv4	2.33379e-27	9.99646
1480	Ccl17	0.000346649	16.3721	Srpk2	1.66846e-92	2.59128				Tmem176b	2.35549e-27	4.38092
1481	Tmem38a	0.000350051	1.7895	Lrrfip1	1.76448e-92	2.39771				Vsig10	2.39624e-27	4.39502
1482	Herc4	0.00035509	2.02295	Hikeshi	1.92031e-92	2.70986				Pef1	2.39775e-27	2.2974
1483	Fam118b	0.000362466	1.57856	Lman1	1.93105e-92	2.70447				Tnfaip8l1	2.47445e-27	4.68447
1484	Ssbp4	0.000368973	1.6982	Uchl3	2.2158e-92	2.73128				Mad2l2	2.47709e-27	2.66108
1485	Tprgl	0.000369174	1.73052	Snx16	2.28817e-92	4.20991				Dpp4	2.48357e-27	2.86937
1486	Ikzf3	0.000373152	63537.4	Gm43361	2.3588e-92	55.3243				Eepd1	2.59318e-27	2.45071
1487	Sord	0.000373351	3.27172	Atf2	2.39596e-92	2.61544				Slc22a30	2.65193e-27	22.0085
1488	Zbtb22	0.000375102	1.78635	Adgrg1	2.41704e-92	2.98996				Dctn2	2.69237e-27	2.06986
1489	Emc1	0.000379217	2.18488	AI661453	2.64063e-92	7.96599				Nfs1	2.70913e-27	2.22007
1490	Nsf	0.000388968	1.87501	Brip1os	2.72805e-92	3.62443				Wipf3	2.84837e-27	16.7297
1491	Ppp2r1b	0.000398913	1.6707	Tmem231	2.83314e-92	11.6707				Epn3	2.95678e-27	10.262
1492	Trbc2	0.000403829	31.0387	Armcx2	2.85423e-92	5.71634				Daam1	3.01199e-27	2.74557
1493	Fmo3	0.000407694	35.5507	Ppil1	2.99897e-92	2.83618				Msi2	3.05039e-27	1.83284
1494	Aldh16a1	0.000407748	2.07238	Cfap20	3.53412e-92	2.55562				Pfn2	3.09607e-27	7.60132
1495	Gm44751	0.0004093	8.53486	Ino80d	3.57188e-92	2.53228				Tyms	3.10601e-27	2.18939
1496	Gm38082	0.000409505	2.01639	Fdps	3.65153e-92	2.78646				Itfg2	3.34972e-27	3.6404
1497	Upp2	0.00041189	2.0437	Ppp1r7	3.72046e-92	2.35158				Igf1r	3.45201e-27	3.16017
1498	Hoxa5	0.000414677	14.1631	Zfp704	4.08673e-92	2.90954				Vkorc1	3.54916e-27	1.94097
1499	Gm43544	0.00041729	1.50842	Cdkn2d	4.17222e-92	6.32062				Zfp618	3.62473e-27	5.37672
1500	Mthfr	0.000418692	1.60202	Utp11	4.2937e-92	2.23064				Clpp	3.68952e-27	2.28377
1501	Ada	0.000420328	5.6366	Nol11	4.36014e-92	2.67466				Cobll1	3.78296e-27	4.2867
1502	Tespa1	0.00042688	13.7862	Tead2	4.40956e-92	5.11554				Psma1	3.80406e-27	2.01241
1503	Mcfd2	0.000430325	1.95722	Ska3	4.839e-92	10.3018				Pex2	4.05867e-27	2.25076
1504	6720489N17Rik	0.000430915	1.92418	Slc44a4	4.92561e-92	8.16855				Rnf5	4.23584e-27	2.13825
1505	Evi2	0.000431245	4.00093	Prdm16	5.78148e-92	7.22068				Bcap31	4.27592e-27	1.96986
1506	Hoxb3	0.000431347	9.86502	Ggact	5.92526e-92	4.76751				Slc25a27	4.3397e-27	6.24533
1507	Scn1b	0.000431641	3.79119	Sigirr	6.10013e-92	4.95236				Sec24a	4.64236e-27	2.28965
1508	Ap1g2	0.00043468	1.6857	Cenpn	6.16705e-92	6.4943				Gadd45b	4.7207e-27	3.49547
1509	Tnfrsf1a	0.000435418	1.90067	Eif3j1	6.66151e-92	2.36773				Amd1	5.05141e-27	3.32353
1510	Rassf8	0.000444137	1.6884	Krtcap3	7.79613e-92	4.65017				Oard1	5.15562e-27	1.90019
1511	Fbxl20	0.00044722	1.92262	Stxbp5l	8.01683e-92	129.5				Mpc2	5.26582e-27	3.0356
1512	Slc39a11	0.000453502	1.6294	Cfap20dc	8.72795e-92	20.6412				Evc	5.59977e-27	6.1488
1513	Il15	0.000463991	2.00612	Armcx1	1.09581e-91	8.88271				Tfg	5.64719e-27	2.17552
1514	Cc2d1b	0.000471006	2.11551	Prmt5	1.23539e-91	2.97805				Dcaf11	5.73197e-27	1.97127
1515	Klc1	0.000479215	2.17612	Klhl23	1.24202e-91	14.5637				Ppic	5.90279e-27	6.13084
1516	Wdr7	0.000485059	2.1085	Ssx2ip	1.64166e-91	5.24033				Arl2bp	5.95059e-27	2.6113
1517	Clip2	0.000491136	1.58673	Ccdc141	1.65597e-91	6.30416				Sptssa	5.96418e-27	2.46378
1518	Ap3m2	0.00049277	2.29572	Lamc1	1.79146e-91	6.35775				Kansl1l	6.35575e-27	3.03966
1519	Slc28a2	0.000505477	3.69195	Tcerg1	2.05191e-91	3.1319				Cldn12	6.38387e-27	5.38284
1520	Runx1	0.000506031	2.42129	Tube1	2.119e-91	15.8952				Sult1a1	6.42947e-27	4.11359
1521	Cul9	0.000513605	1.97011	Itga6	2.34484e-91	3.47027				Slc47a1	7.31912e-27	10.7434
1522	Glg1	0.000516813	1.95075	Pde4d	2.75635e-91	9.77025				Dipk2a	7.49984e-27	1.94273
1523	Ttyh3	0.000535192	3.28935	Elp4	2.87672e-91	4.2079				Rgs12	7.73798e-27	4.25905
1524	Aars	0.000544772	1.93113	Tcf12	2.89517e-91	2.39528				Zfand6	7.74654e-27	1.81779
1525	Abcd2	0.000548473	3.2592	Gphn	3.13188e-91	3.52047				Neu3	7.84913e-27	7.71084
1526	Hoxa4	0.000560414	37579.8	Prkcz	3.23981e-91	5.68446				Prps1	7.93743e-27	1.941
1527	Fsd2	0.000568682	8.64416	Tceal8	3.59394e-91	2.43003				Ryk	8.1896e-27	2.91367
1528	Slc39a6	0.000578939	1.78045	Rad54l	5.06019e-91	4.68894				Mprip	8.21554e-27	1.83435
1529	Gm4956	0.000584506	50.2461	Lrrc1	6.22698e-91	8.40462				Gm609	8.32508e-27	3.01467
1530	Ywhah	0.000586899	1.60294	Tcof1	6.33601e-91	2.41776				Ergic3	8.34291e-27	2.11676
1531	Sytl2	0.000593998	1.68393	Acat1	6.81303e-91	2.73039				Celsr2	8.37601e-27	6.62226
1532	Acap1	0.000595813	16.6773	Rfc5	7.35596e-91	3.77				Cdc16	8.43665e-27	2.43132
1533	Smim40	0.000617661	7.55654	Nptxr	7.40089e-91	7.6351				Mpdu1	8.69849e-27	1.84152
1534	Il16	0.000624341	2.70205	Ppa2	8.4032e-91	2.86968				Tgfb2	8.88004e-27	4.29248
1535	Wdr37	0.000628264	2.1114	Ptcra	1.08308e-90	51.6276				Cys1	9.10757e-27	3.76386
1536	Igf1	0.000635337	2.04357	Nipsnap2	1.2587e-90	2.23434				Idh3b	9.16496e-27	2.10868
1537	Arpc2	0.000635346	1.9341	Gm42702	1.27077e-90	7.49263				Mgat4b	9.21496e-27	2.07221
1538	Rassf4	0.00064483	1.89264	Zfyve21	1.34259e-90	2.90225				Pttg1ip	1.01057e-26	2.1673
1539	Arhgap15	0.000645011	2.84812	Carhsp1	1.39158e-90	2.33852				Trp53	1.0331e-26	1.75011
1540	Tpra1	0.000663525	1.86128	Cnot6	1.49802e-90	2.29943				Gch1	1.03317e-26	2.60123
1541	Grina	0.000689244	1.81194	Sh3gl2	1.54034e-90	25.5398				Gas2	1.06148e-26	5.45134
1542	Orai2	0.00069552	1.60516	Gm38162	2.66142e-90	20.9026				Pex13	1.08308e-26	1.86398
1543	Ccdc93	0.000703397	2.03212	Tmx4	2.80624e-90	3.5227				Macrod1	1.08439e-26	2.66687
1544	Slc4a7	0.000710056	1.76937	Ramac	2.98827e-90	2.35974				Alpl	1.12728e-26	11.8806
1545	Vipr1	0.000712702	6.63153	Cbwd1	3.16254e-90	5.317				Hadha	1.13051e-26	2.11721
1546	Ccdc12	0.000725391	2.03932	Aif1l	3.24722e-90	15.7118				Ndufs4	1.20545e-26	1.88238
1547	Coprs	0.000728024	1.70868	Tox	4.26511e-90	5.35029				Txnl1	1.21035e-26	1.96427
1548	Tmem156	0.000730357	5.69643	Zfp68	4.36011e-90	3.67054				Mtmr11	1.26871e-26	8.87923
1549	Atp6v0d1	0.000733349	1.92061	Nup37	4.42688e-90	4.03575				Car11	1.29764e-26	11.3752
1550	Zfp597	0.000746504	2.32989	Trim46	4.57731e-90	9.32581				Zfp395	1.31858e-26	1.92574
1551	Usp4	0.000752676	2.13649	Lin54	4.83432e-90	4.04152				Fpgs	1.31921e-26	3.42242
1552	Leprotl1	0.000774834	2.01673	Brd3	5.05701e-90	2.6563				Lgr4	1.33218e-26	4.54665
1553	Mief1	0.000783527	2.07643	Fut9	5.1799e-90	280190				Ilkap	1.48075e-26	1.65682
1554	Sprtn	0.000785265	1.74609	Il6st	5.33176e-90	2.3946				Dpysl4	1.49933e-26	9.66627
1555	Haghl	0.000796134	2.02865	Rprd2	5.70543e-90	2.65052				Bmp6	1.64073e-26	9.07291
1556	Pald1	0.000804315	3.70644	Zfyve9	7.10803e-90	3.04667				Sdr39u1	1.66242e-26	5.59778
1557	Chpf2	0.000805268	1.52586	Gprc5c	7.43042e-90	2.38651				Mtss1	1.67484e-26	1.7273
1558	Sh3glb1	0.000805776	2.37807	Rbbp7	7.5049e-90	2.9059				Nipsnap3b	1.68294e-26	2.36661
1559	Iffo1	0.000808704	3.57425	Tmem54	8.04988e-90	30.6173				Brcc3	1.78029e-26	2.10366
1560	Wdr25	0.000809786	1.66707	Cep83	8.12517e-90	3.11869				Clybl	1.8777e-26	2.83375
1561	Ric8a	0.000821366	1.93298	Zbtb33	8.87656e-90	4.01721				Acy3	1.88357e-26	3.42337
1562	Slc16a6	0.000824702	1.58087	Adam33	8.8919e-90	2.74979				Eif6	1.88453e-26	2.34796
1563	5430420F09Rik	0.00083232	1.7078	Cep135	9.13902e-90	4.8259				Mettl7a1	2.07875e-26	2.50147
1564	Jakmip1	0.000842364	61.4979	Cyp51	9.28366e-90	4.3603				Nmral1	2.09965e-26	3.04817
1565	Mir703	0.000849964	2.47723	Pigh	9.36684e-90	3.97677				Cchcr1	2.16103e-26	3.67529
1566	Cxcr3	0.000856869	9.71731	Tmtc2	9.68406e-90	31.3348				Gphn	2.17096e-26	2.77075
1567	Pygb	0.000858738	2.2158	Cish	9.87368e-90	6.50532				Sult2a1	2.20142e-26	12.2274
1568	Ikbkb	0.000868872	1.90954	Slc37a3	1.16458e-89	4.02217				Fxn	2.24296e-26	3.34375
1569	Acap3	0.00088132	1.62521	Mms22l	1.19219e-89	3.02507				Epb41l4b	2.28069e-26	6.23683
1570	Vps26c	0.00088205	2.02798	mt-Nd4l	1.21622e-89	10.8704				Ptpn14	2.47078e-26	4.98463
1571	Itgav	0.000895073	1.73984	Tmem138	1.3319e-89	5.51228				Frmd6	2.57527e-26	3.51794
1572	Rnf31	0.000909382	2.03934	Selenoh	1.40686e-89	3.42962				Smim10l1	2.58014e-26	2.04536
1573	Mcoln2	0.00091002	3.9619	Cracdl	1.80068e-89	12.0157				Nck2	2.64989e-26	2.27598
1574	Parvg	0.000923887	2.60226	Casp3	1.83831e-89	2.22363				Prnp	2.68174e-26	3.77922
1575	Tshz3	0.000948501	12.5743	Eci1	1.84357e-89	2.39063				Mrpl12	2.94181e-26	1.94046
1576	Glrx5	0.000948569	1.81881	Fdft1	1.85024e-89	3.0779				Hkdc1	2.99817e-26	9.74917
1577	Atp6v1a	0.000960481	1.72003	Spag5	2.1265e-89	7.50961				Srsf7	3.15282e-26	1.76665
1578	Wbp1l	0.000961733	2.20245	Cntrob	2.59391e-89	4.06564				Psen2	3.15435e-26	2.47156
1579	C230085N15Rik	0.000964147	6.89553	Ate1	2.7091e-89	2.8183				Spns1	3.21587e-26	1.76024
1580	0610009L18Rik	0.000978929	1.73863	Arpp19	3.29089e-89	3.45289				Gkap1	3.3152e-26	2.18738
1581	Gbp3	0.000978987	3.05782	Zfp60	3.29764e-89	4.89812				Naxd	3.32034e-26	1.93614
1582	Tmem248	0.000982385	1.93896	Lrrc56	3.65296e-89	5.77587				Carnmt1	3.41641e-26	2.6189
1583	Fastkd5	0.000984558	1.74236	Dek	3.71199e-89	5.49547				St3gal4	3.83667e-26	2.3581
1584	Rbfa	0.000991553	2.27477	Dbt	3.7889e-89	3.06728				Edn3	3.93873e-26	50221.2
1585	Gm16536	0.00100901	2.27766	Tspan3	4.80617e-89	1.99981				Gm5096	3.9426e-26	31272.3
1586	Sell	0.00102187	37.3087	Spata13	4.96111e-89	2.41568				Dbn1	3.95242e-26	10.2057
1587	Arhgef6	0.00102401	3.23271	Mcee	4.9829e-89	2.7561				Dpysl3	4.0318e-26	7.21331
1588	Ywhab	0.00103019	1.51185	Stard13	6.17677e-89	4.88137				Slc4a3	4.03805e-26	6.38659
1589	Pten	0.00103559	1.99534	Hacd2	6.24746e-89	2.87922				Ehf	4.07714e-26	2.58146
1590	Smagp	0.00104024	1.9466	Pxk	6.6819e-89	2.30072				Chsy3	4.08683e-26	8.34127
1591	Nckap5l	0.00104035	5.25127	Gm10263	7.45279e-89	2.22698				Rnf125	4.13325e-26	5.91336
1592	Ube2z	0.00104199	2.28472	Pogk	7.81753e-89	3.43515				Plcb4	4.13597e-26	3.82146
1593	Gm38042	0.00104261	1.94559	Grhpr	9.17228e-89	2.4073				Cope	4.17276e-26	1.85737
1594	Zfp839	0.00104302	2.01835	Elf3	9.66488e-89	5.21209				Hint2	4.21661e-26	1.80415
1595	Selenos	0.00104731	1.78362	Rbm15	9.97902e-89	2.87076				Vstm4	4.3479e-26	14.2632
1596	Dhx35	0.00104861	1.53093	Epm2aip1	1.39729e-88	2.79454				Fos	4.41885e-26	15.8881
1597	Kidins220	0.00105563	1.99159	Dstn	1.41009e-88	3.70025				Slc27a3	4.50319e-26	5.54445
1598	Max	0.00110496	2.1292	Yap1	1.48975e-88	4.51777				Cry2	4.51253e-26	5.03792
1599	Lmbr1l	0.00110541	2.11904	Sacm1l	1.77153e-88	2.36253				Arpp19	4.72289e-26	1.53901
1600	Kcp	0.00112565	4.44818	Ccdc138	1.85445e-88	10.223				Rdx	4.7786e-26	1.68344
1601	Ints6l	0.00113277	1.93704	Cenpc1	1.91573e-88	4.20321				Hnrnph3	4.8067e-26	2.27231
1602	Rgl2	0.00114277	2.16915	Snrpd1	2.17374e-88	3.42102				Mtg2	4.83387e-26	3.26896
1603	Tmem164	0.00115218	2.0673	Cttn	2.19368e-88	2.00017				Gm5524	4.95859e-26	20.9132
1604	Pctp	0.00115776	4.82767	Zfp62	2.21992e-88	2.65912				Sult2a5	5.53662e-26	5.928
1605	Rgmb	0.00119293	1.8304	Tnrc6b	2.26481e-88	2.54842				Smarcd3	5.78166e-26	8.73329
1606	Procr	0.00119574	2.26864	Spaca6	2.31374e-88	7.60848				Aimp2	5.78675e-26	2.51671
1607	Il1rl2	0.0012441	3.8665	Pold2	2.43901e-88	3.55566				Ttc3	5.83036e-26	2.27295
1608	Cysltr1	0.00124708	3.97393	Aasdhppt	2.62509e-88	2.73122				Gm42919	5.83937e-26	52.9256
1609	Coq10a	0.00125452	1.88119	Ttll7	3.20378e-88	31.1114				Acaca	5.94697e-26	3.34984
1610	Actr5	0.00126292	1.6087	Snrpg	3.30966e-88	6.10731				Uchl3	6.01865e-26	2.12432
1611	4933401L05Rik	0.00130274	11.2031	Rfx3	3.52001e-88	9.07652				Pfdn1	6.35804e-26	1.66292
1612	Nfya	0.00132126	1.9667	Gpbp1	4.00029e-88	2.22934				Glrx3	6.6567e-26	1.83166
1613	Il27	0.00132709	10.4595	Slc9b2	4.1443e-88	17.4038				Ctps2	6.67293e-26	2.50847
1614	Tgfbrap1	0.001362	2.23632	Lmo4	4.16192e-88	2.41941				Rnh1	6.70511e-26	1.60311
1615	Akt2	0.0013718	2.27171	Itga3	4.4171e-88	4.07377				Vdac1	6.859e-26	1.77057
1616	Cd226	0.00137298	10.786	Kif16b	4.58864e-88	2.73418				Cdc123	7.35119e-26	1.95697
1617	Gpr146	0.0013756	1.6779	Ptpn9	4.88172e-88	2.30368				Magi3	7.45117e-26	2.78771
1618	Cnot8	0.00139948	2.12103	Tasor2	5.02368e-88	2.94211				Sod3	7.47223e-26	7.08214
1619	Slc36a4	0.00141697	1.80153	Nudcd1	5.72832e-88	4.10677				Rer1	7.6457e-26	1.79809
1620	Mefv	0.00142064	2.82886	Gnl3	6.39778e-88	2.61957				1190005I06Rik	7.68299e-26	5.97787
1621	Tlr7	0.00143474	2.22033	Ppih	7.11333e-88	3.03086				Pcbp4	7.96887e-26	4.64374
1622	Rps26-ps1	0.00144694	1.91317	B3galt1	8.18759e-88	131.743				Ddx1	8.02335e-26	1.91807
1623	Gm45902	0.00144846	1.56454	Yae1d1	1.06306e-87	2.47853				Sntb1	8.16066e-26	5.50185
1624	Mib2	0.001494	1.98759	Gm3325	1.36785e-87	44.2265				Lpcat3	8.38935e-26	2.02959
1625	Atp6ap1	0.00150559	2.55207	Ints2	1.53967e-87	5.18654				Hmgn3	8.5957e-26	3.59627
1626	Polr3g	0.00153388	1.64145	Hmgcs1	1.58657e-87	2.44044				Eif2s1	8.68856e-26	1.86592
1627	Postn	0.00158202	5.49453	Sec62	1.6535e-87	3.80863				Pura	8.69301e-26	2.07664
1628	Pgd	0.00164828	2.37247	Kmt2e	1.87047e-87	2.79121				Dlc1	8.84199e-26	2.16663
1629	Kctd10	0.0016603	1.86326	Tmem223	2.09123e-87	2.22399				Mpc1	9.02287e-26	2.04198
1630	Rpl38-ps2	0.00166062	1.97414	Chaf1b	2.27144e-87	6.14966				Tmem205	9.45061e-26	3.48169
1631	Pias3	0.00166184	1.92536	Ruvbl1	2.422e-87	2.39339				Ell2	9.47991e-26	2.29672
1632	Ppt2	0.00169436	1.99139	Yme1l1	2.50364e-87	2.5494				Slc10a5	9.51392e-26	24.9354
1633	Tbrg4	0.00169736	1.98665	Nmt2	3.03571e-87	2.45734				Rapgef4	9.7139e-26	7.29659
1634	Gm4013	0.00170075	1.72917	Wdr33	3.55932e-87	2.29702				Zdhhc16	9.91858e-26	2.60819
1635	Cnn2	0.00172313	1.77123	Swt1	3.66902e-87	2.43033				Ppp2ca	1.006e-25	1.86651
1636	Flvcr1	0.00174367	2.1103	Syncrip	3.69695e-87	2.33519				Pgap4	1.02563e-25	3.15462
1637	Gtf2e1	0.00175674	1.97968	Tmem106b	4.03166e-87	2.52685				Ociad1	1.02606e-25	2.0644
1638	Zap70	0.00177219	18.8559	9130008F23Rik	4.47987e-87	2.99375				Pigx	1.04863e-25	2.30096
1639	Nxf7	0.00177779	19.762	Ptges3	4.73244e-87	3.44494				Pcgf2	1.09589e-25	4.36272
1640	Gm44423	0.00178848	4.83387	Mfsd6	4.97033e-87	3.77702				Slc41a2	1.10882e-25	4.89118
1641	5830454E08Rik	0.00181484	1.82003	Impa2	5.20158e-87	3.60971				Polr2j	1.12458e-25	1.68612
1642	Ncoa1	0.00181552	2.38599	Brwd3	5.87488e-87	3.0006				Tsr3	1.13663e-25	2.42387
1643	Gm10642	0.00185295	6.91682	Mmp15	5.91915e-87	4.76372				Flnc	1.13688e-25	35.2522
1644	Vps18	0.00185319	1.79749	Sec22a	5.93682e-87	3.22265				Ehd2	1.14389e-25	5.41867
1645	Fam160b2	0.00190796	2.14319	Gpc3	6.05179e-87	9.92076				Kynu	1.18513e-25	4.18437
1646	Pithd1	0.00193998	2.38372	Galnt3	6.3324e-87	3.44695				Znhit3	1.19055e-25	3.04999
1647	Arpc4	0.00196731	1.847	Serping1	7.07344e-87	2.29091				Ggact	1.24198e-25	3.34539
1648	Brox	0.00197947	2.20562	Igsf23	7.19775e-87	23.5799				Hnmt	1.31977e-25	2.43767
1649	Entr1	0.00199404	2.18829	D030056L22Rik	7.40902e-87	2.61397				Arl6ip5	1.35113e-25	2.13139
1650	Gm13470	0.00201049	28.2524	H1f10	8.0766e-87	3.9472				Uqcrfs1	1.4347e-25	2.30598
1651	C130050O18Rik	0.00201611	3.92389	Mcm3	9.54011e-87	3.37218				Tmem98	1.51341e-25	4.64888
1652	Naip2	0.00210416	2.69613	Ttll5	9.769e-87	5.1783				Lrp2	1.53854e-25	28.3865
1653	Wnk1	0.00212343	2.50205	Dcun1d1	9.80227e-87	2.37107				Nudt21	1.54854e-25	1.80365
1654	Mta3	0.00214106	2.12395	Iars2	1.09098e-86	2.69371				Tedc2	1.55201e-25	5.94214
1655	Pttg1	0.00216343	2.09351	Ssr2	1.10121e-86	2.55646				Prph	1.57703e-25	49.1675
1656	Atxn1	0.00216601	2.0999	Lgals2	1.17997e-86	8.3938				Abhd2	1.60731e-25	2.13281
1657	Tenm4	0.00218843	1.76193	Cep70	1.75569e-86	3.51493				Psmc2	1.64258e-25	2.21851
1658	Sesn1	0.00219261	2.3821	Suz12	1.81989e-86	2.57975				Rnaseh2a	1.69415e-25	2.44329
1659	D17H6S53E	0.00219829	2.14601	Pgrmc2	2.03065e-86	2.6568				Emc9	1.70905e-25	2.50007
1660	Eno3	0.00221915	1.84019	Ccdc25	2.10637e-86	3.00952				Echs1	1.70915e-25	1.996
1661	G6pdx	0.00223416	1.88371	Hsd17b10	2.13222e-86	2.27323				Psmd3	1.74735e-25	1.72392
1662	Stk40	0.00225867	2.09713	Ypel2	2.59633e-86	2.70826				Ywhaq	1.78553e-25	3.19586
1663	Reep5	0.00226807	1.68181	Nr0b2	2.82295e-86	4.19436				Tcp1	1.78641e-25	1.88189
1664	Gm37651	0.00227462	4.27678	Ccdc59	3.64011e-86	2.46319				Gm11681	1.80228e-25	3.36726
1665	Ccdc69	0.00230794	1.69009	Scaper	3.72115e-86	2.90631				Dclre1a	1.81581e-25	3.20749
1666	Cmas	0.00230811	3.68583	1300002E11Rik	4.39305e-86	2.50552				Ebna1bp2	1.85475e-25	1.98404
1667	Adap1	0.00233325	2.92074	Cenpi	5.46178e-86	7.21904				Uhrf1bp1l	1.91854e-25	2.4055
1668	Got1	0.0023598	1.96187	Ginm1	6.89677e-86	2.74196				Hacl1	1.95137e-25	3.61544
1669	D730003I15Rik	0.00236013	1.91325	H1f0	6.92865e-86	3.61839				Timm21	1.96548e-25	2.52905
1670	Ttll12	0.00239937	1.93441	H2bc7	7.40835e-86	75.8519				Slc9a3r1	2.13073e-25	1.77979
1671	Commd8	0.00241981	2.39754	Dnmt1	8.87168e-86	3.04479				Pkdcc	2.17964e-25	2.99997
1672	Sphk2	0.00244756	1.8641	Cdkn1a	1.00563e-85	2.59021				Ddt	2.3321e-25	3.48138
1673	Daglb	0.00245201	1.62036	Haus7	1.04079e-85	3.2085				Wfdc3	2.37281e-25	13.6528
1674	Adcy7	0.002457	1.94117	Mrps31	1.10386e-85	2.97017				Mrps22	2.44268e-25	2.92047
1675	Phf19	0.00246475	1.85912	Arhgap21	1.16108e-85	2.71479				Cct3	2.48127e-25	1.77828
1676	Tlr13	0.00251202	2.4196	Fam83d	1.20358e-85	16.8047				Ebp	2.575e-25	1.96513
1677	Dnajc16	0.00251334	2.04332	Fam136a	1.2203e-85	2.86016				Dio3os	2.61629e-25	11.691
1678	Zdhhc9	0.00251387	2.24943	Toe1	1.61889e-85	3.47016				Afdn	2.69202e-25	1.84357
1679	Gramd1c	0.00254775	2.06208	Mpzl2	1.65612e-85	6.03944				Kiz	2.7766e-25	3.00823
1680	Trbc1	0.00254817	45.3461	Septin2	1.69863e-85	7.71005				Marveld2	2.79359e-25	3.6715
1681	Pou6f1	0.00255626	1.69878	Deptor	1.71315e-85	2.48958				Cldnd1	2.9509e-25	2.03942
1682	Rhob	0.00255717	1.52235	6820431F20Rik	2.04765e-85	2.74575				Dpys	2.99749e-25	4.70968
1683	Dlst	0.00257054	2.00386	Isca1	2.08218e-85	3.05292				Phyh	3.13932e-25	3.01596
1684	E230032D23Rik	0.00264411	5.27749	2200002D01Rik	2.09485e-85	10.556				Rhoc	3.16006e-25	1.97566
1685	Asb4	0.00270141	5.38763	Zfp608	2.13222e-85	3.44773				Fhod3	3.17837e-25	28.0641
1686	Arid3b	0.00271488	1.52945	Txndc12	2.14565e-85	2.27643				Pex19	3.26743e-25	2.07163
1687	Txk	0.00271894	37.465	Fam221a	2.39223e-85	7.33386				Mcm6	3.31942e-25	1.89934
1688	Ifi47	0.0027415	1.8402	Med4	2.47634e-85	2.39596				Slc35f5	3.53422e-25	2.73432
1689	Tha1	0.00277448	1.56132	Tmem216	2.48143e-85	3.97244				Gm42770	3.6678e-25	25.3715
1690	Map7d1	0.00284884	2.94744	Mllt3	2.71063e-85	4.12293				Mfsd10	3.67675e-25	2.39838
1691	Cd160	0.00285903	97011.2	C730027H18Rik	2.87384e-85	11.1895				Rbmxl1	3.78309e-25	2.1261
1692	Anks1	0.00287385	4.03266	Mbp	3.20195e-85	2.53884				Dtna	3.82347e-25	7.62189
1693	Scn3b	0.00288502	39.6366	Mgst1	4.19522e-85	3.49564				Lrrn1	3.87946e-25	9.45551
1694	Nop9	0.00291634	2.35533	Fzd1	5.32707e-85	7.18901				Cped1	4.15577e-25	11.4249
1695	Frmd4a	0.00291833	3.43575	Spidr	5.33921e-85	3.21075				Plk2	4.24612e-25	3.2831
1696	Arhgef3	0.00294629	1.96452	Jpx	5.36444e-85	3.55254				Mrpl30	4.27653e-25	1.77654
1697	Gm43658	0.00301107	1.94881	Zfp638	5.52844e-85	2.28563				Dmap1	4.28547e-25	2.63067
1698	Gm45222	0.00302258	2.07204	Usp34	5.65924e-85	2.29728				Tipin	4.50505e-25	2.08132
1699	Sumo3	0.00303913	1.84441	Lgr4	5.74785e-85	6.5314				Kdm5b	4.67056e-25	2.87819
1700	Hlcs	0.00305508	1.98059	Ccdc157	5.81674e-85	6.91665				Tsen54	4.77903e-25	3.35453
1701	Pmaip1	0.00306016	2.99452	Rgma	6.05581e-85	10.9516				Tdp2	4.812e-25	2.41664
1702	Nagpa	0.00307122	1.79562	Elof1	6.71001e-85	2.68418				Dcakd	4.92324e-25	2.85281
1703	Tspan4	0.00307192	3.02322	Btbd8	7.78085e-85	10.4968				Dpm1	5.16715e-25	1.97194
1704	Tnpo2	0.00309322	2.26103	Pcmtd1	8.07346e-85	2.28793				Pacsin2	5.35298e-25	2.19741
1705	Cygb	0.00310772	26.6305	Kcnk5	8.93357e-85	7.98668				Dlg1	5.58065e-25	2.11247
1706	A330023F24Rik	0.00311154	1.74905	Ptpn3	1.09204e-84	7.45123				Mrpl9	5.69264e-25	1.90834
1707	Eogt	0.00315454	1.96372	Decr1	1.11012e-84	2.18129				Zcchc14	5.83483e-25	2.58314
1708	Klk1b22	0.00316281	17.8812	Elapor1	1.11695e-84	4.16962				Mcee	6.17557e-25	1.83113
1709	P4ha1	0.00317144	3.24137	Cdk12	1.13663e-84	2.20619				Msantd3	6.42428e-25	11.0763
1710	Slc16a10	0.00318818	2.01227	9130017K11Rik	1.15602e-84	14.7278				Homer2	6.54591e-25	7.62854
1711	Smim13	0.00320582	4.05792	Trio	1.21385e-84	2.45596				Adra1b	7.05986e-25	6.28178
1712	Slc5a3	0.00322573	1.91433	Gm5914	1.35241e-84	8.00351				Ncor1	7.1219e-25	1.58797
1713	Vhl	0.00324743	2.20894	Pbrm1	1.38106e-84	3.11216				Ssbp1	7.1241e-25	1.70187
1714	Miip	0.00326181	1.78338	Rab34	1.41519e-84	3.35599				Papss1	7.52813e-25	2.26777
1715	Mon1a	0.00330182	2.08538	Nek2	1.55629e-84	8.85624				Tmem97	7.56271e-25	2.77886
1716	Adar	0.00337796	2.06829	Mrps12	1.56273e-84	2.09444				Dync2i2	7.73943e-25	4.5176
1717	Mark4	0.00342929	1.88233	Map4k3	1.61344e-84	2.77884				Asl	7.76081e-25	2.31998
1718	Gm26520	0.00351183	4.52578	Kat6a	1.72627e-84	2.38121				Chchd3	8.17265e-25	1.89066
1719	Mafg	0.00351515	2.04862	Shroom2	2.07313e-84	8.53038				Sec22a	8.17994e-25	3.02174
1720	Zfp281	0.00354227	2.21013	Pa2g4	2.51853e-84	2.6541				Chpt1	8.29893e-25	2.51285
1721	Cln8	0.00361419	2.72207	Hmgxb4	2.54333e-84	2.81878				Fasn	8.59335e-25	2.77104
1722	Taf1c	0.00365227	1.88111	Vgll4	2.9868e-84	2.16778				Glis3	8.7621e-25	3.28744
1723	Flt3l	0.00367086	1.91122	Usp37	3.16698e-84	2.41288				Apip	8.90229e-25	2.32485
1724	Cd2	0.00368846	13.6039	Snhg6	3.28906e-84	2.42189				Gm37859	9.00461e-25	12.1423
1725	Parp10	0.00369942	1.88123	Zfp950	3.29636e-84	2.92067				Dusp16	9.48145e-25	2.62532
1726	Cyb561d1	0.00370543	1.52319	Cbll1	3.47229e-84	2.93103				Dnajb4	1.0173e-24	3.05509
1727	Arid3a	0.00370767	3.05125	Ankhd1	3.9206e-84	2.38216				Pop5	1.07974e-24	2.09687
1728	Clec4g	0.00376105	2.15132	Cops5	3.95508e-84	2.14521				Coq2	1.0917e-24	1.78471
1729	Tpt1-ps3	0.00378223	1.58279	Mrpl21	3.99042e-84	2.3851				Cth	1.11176e-24	5.01167
1730	Gm9625	0.00380106	1.78189	Uaca	4.48818e-84	6.97895				Tmem147	1.1329e-24	1.90214
1731	Scara5	0.00381541	1.88746	Unc119b	4.93656e-84	3.23541				Inava	1.19912e-24	13.3501
1732	Rhobtb2	0.00391764	2.03239	Npnt	5.24068e-84	19.3536				Apoa2	1.20721e-24	49.927
1733	Zfp105	0.00397695	1.81851	Efhd1	5.5581e-84	22.2824				Fgf1	1.22858e-24	4.13483
1734	Dock5	0.00399555	1.91179	Pbdc1	6.18778e-84	2.4887				Mtch1	1.23292e-24	1.75412
1735	Sh3tc1	0.00401031	3.3436	Atp10a	6.25096e-84	9.32403				Ppid	1.25587e-24	2.12954
1736	Abitram	0.00401895	1.57223	Gabpb2	7.02635e-84	2.43203				Tmem106b	1.26411e-24	1.76087
1737	Inafm1	0.00403874	2.01651	Hadh	7.69451e-84	2.12986				Tmem218	1.28038e-24	3.1224
1738	Dcn	0.0040822	17.5993	Pigbos1	8.35837e-84	2.19915				Taf10	1.28435e-24	1.55223
1739	Map1s	0.00408903	1.94417	Mettl16	1.00241e-83	2.58692				Egfr	1.34856e-24	4.63499
1740	Igkc	0.00408939	381.972	Suclg1	1.01394e-83	2.41932				Ndufaf7	1.36773e-24	3.22911
1741	Dhx33	0.00412899	1.76495	Rnf217	1.03679e-83	5.66761				Slc22a15	1.39885e-24	4.91459
1742	Ovca2	0.00413091	1.98427	Ruvbl2	1.12118e-83	2.95745				Nr1d2	1.41611e-24	1.77013
1743	Ddit4	0.00414122	3.3624	Mc1r	1.17435e-83	78.6788				Oplah	1.44935e-24	1.57012
1744	L1cam	0.00414147	1.51826	mt-Atp6	1.48697e-83	8.57626				Ppm1a	1.49092e-24	1.99837
1745	Tmem37	0.00415538	1.71531	Taf6	1.54187e-83	3.22643				Os9	1.54287e-24	1.86113
1746	Tbx21	0.00417016	51.3753	Rap1gap	1.6689e-83	2.81528				Atp2a2	1.58192e-24	1.77281
1747	Gm44321	0.00417122	1.7163	Ptpn4	1.89578e-83	4.48584				Ttc39a	1.59593e-24	9.56166
1748	Themis	0.00417136	58.2311	Cpn1	1.91201e-83	2.87363				Ngef	1.67098e-24	5.33965
1749	Sla2	0.00429341	30885.3	Fubp1	1.94736e-83	2.29913				Dnal4	1.70578e-24	2.74121
1750	Trgc1	0.00430259	58025.6	Ro60	1.95513e-83	2.33812				Cnbp	1.73106e-24	2.43349
1751	Slc25a26	0.00439767	1.9053	Eml2	1.97828e-83	3.23693				Dixdc1	1.87146e-24	3.08993
1752	Cd79a	0.00444342	335849	Zfp507	2.10992e-83	6.77572				Dhrs7	1.8933e-24	1.72034
1753	Dhx34	0.0044765	1.79854	mt-Tq	2.69102e-83	68.069				Lonp2	1.96223e-24	2.33671
1754	Gm48604	0.00451685	1.61807	Smpd3	2.75565e-83	10.4595				Sap30l	1.97423e-24	1.63063
1755	Cd7	0.00452808	23.4449	Pigp	2.90867e-83	2.1527				Fhit	1.98173e-24	9.77774
1756	Ncstn	0.00453562	2.27185	Rbm28	2.94094e-83	2.40533				Arhgef10	2.01123e-24	4.42106
1757	Vps33a	0.00455275	2.38793	Wdr31	2.98356e-83	8.76401				Mpv17	2.10931e-24	2.19239
1758	Tnfrsf11a	0.00457858	3.29487	Gemin2	3.0632e-83	3.62298				Cyp2u1	2.11473e-24	10.6184
1759	St3gal1	0.00458145	1.74391	Tdp2	3.2994e-83	2.59713				Nfkbiz	2.12437e-24	5.22662
1760	Cd22	0.00472227	2.28899	Srbd1	3.62402e-83	3.21993				Dazap1	2.13215e-24	1.96105
1761	Gsto1	0.00478366	1.5438	Tfrc	3.63295e-83	3.45299				Mesd	2.25942e-24	1.94977
1762	C030006K11Rik	0.00481716	1.66515	Mphosph6	3.96264e-83	2.83853				Rnf187	2.30831e-24	1.72266
1763	Rhoa	0.0048322	1.80816	Slc38a2	4.23745e-83	2.31229				Hook1	2.35646e-24	2.74112
1764	Aptx	0.00486238	1.73941	Csnk1g1	4.49212e-83	2.33737				Itgb4	2.5588e-24	6.01893
1765	Abcc10	0.00487963	1.9523	Psmd1	4.67343e-83	2.27304				Map1b	2.56772e-24	14.5261
1766	Gm36638	0.0048957	1.93201	Wdr6	5.47814e-83	3.6889				Misp	2.85163e-24	6.17867
1767	AW011738	0.00489622	1.57036	Rrm1	5.69401e-83	2.4192				Kank2	2.92638e-24	2.85579
1768	Zkscan6	0.00497463	1.88124	Wdr61	6.04619e-83	2.25023				Ddost	3.02178e-24	1.89947
1769	Mxd4	0.00499253	1.86044	Nbeal1	6.95382e-83	2.63672				Nostrin	3.07624e-24	3.19966
1770	Dnajc12	0.00508122	1.88189	Aunip	7.51759e-83	19.0361				Psmf1	3.08432e-24	2.1519
1771	Cbfb	0.00509471	2.28897	Ntn4	7.61635e-83	7.53336				Mme	3.14525e-24	2.84365
1772	Mllt11	0.00515032	1.55558	Rtf1	8.1143e-83	2.54706				Rhoj	3.17726e-24	4.89686
1773	Nod1	0.00517794	3.7046	Psmc6	8.38431e-83	2.45				1810008I18Rik	3.24411e-24	7.10278
1774	2810025M15Rik	0.00520054	2.19295	Actn4	8.54706e-83	2.99282				Trim44	3.30761e-24	1.91444
1775	Ms4a4b	0.00520458	20.184	Foxm1	8.55677e-83	3.98551				Hnrnpd	3.35472e-24	1.91559
1776	Tnfrsf13b	0.00537269	3.4684	Fam98a	9.00225e-83	3.2893				Tspan33	3.46829e-24	3.14146
1777	Acot11	0.00541331	1.50157	Zc3h13	9.13742e-83	2.62474				H13	3.60295e-24	1.60029
1778	Cbl	0.0054489	2.89374	Gm11362	9.14065e-83	240.19				Epha2	3.74178e-24	2.85684
1779	Vrk2	0.00545573	2.31681	Aff4	1.01329e-82	2.47941				Nab1	3.95616e-24	2.02577
1780	Cd79b	0.00545669	4.70601	Lrif1	1.02239e-82	2.40005				Cyp4f15	4.01063e-24	11.2437
1781	Atp6v1f	0.00547224	1.60216	Chd4	1.03944e-82	3.02617				Mob2	4.25939e-24	1.77495
1782	4933421O10Rik	0.00549616	1.81066	Snhg5	1.0918e-82	4.59256				Cops5	4.40026e-24	1.87295
1783	Gm38340	0.00551828	10.8753	Cdk13	1.10199e-82	2.28108				Hibch	4.54225e-24	2.48534
1784	Plekhm3	0.00555201	1.87081	Zfp955a	1.164e-82	5.59096				Fbxo3	4.61495e-24	1.78846
1785	Tmem71	0.00557869	1.81405	Gtf2a2	1.17139e-82	1.97208				Nicn1	4.73384e-24	2.59942
1786	4732471J01Rik	0.00560635	1.62649	Ssbp2	1.44643e-82	3.28382				Aldh4a1	4.78828e-24	2.42569
1787	Bcl11b	0.00561745	15.6672	Erg28	1.59666e-82	2.39836				Surf1	4.92275e-24	1.86746
1788	Ly6c1	0.00574452	135.846	Rb1cc1	1.64038e-82	2.34074				Bdh2	5.0676e-24	9.06878
1789	Smad6	0.00581757	2.14045	Polr3d	1.72133e-82	3.24616				Ptpn21	5.5295e-24	3.66253
1790	Ddi2	0.00582477	2.27476	Mitd1	1.84088e-82	2.74588				Kank1	5.64435e-24	4.79125
1791	Dmxl2	0.0058533	1.67292	Dnttip2	2.14753e-82	2.38219				Myo1e	5.66055e-24	2.28261
1792	BE692007	0.00589553	111.668	Zgrf1	2.5352e-82	5.24104				Aasdhppt	5.93487e-24	2.25725
1793	Cd28	0.00596405	25.7116	Src	2.59308e-82	3.74502				Eif3m	6.34987e-24	2.01033
1794	E130307A14Rik	0.00605548	2.18551	Tst	2.61815e-82	2.27551				Naa10	6.41648e-24	1.98334
1795	Gm16124	0.00610138	1.52105	Trim44	2.69698e-82	2.32095				Zfp68	6.90262e-24	2.56141
1796	Ncf4	0.00611148	1.52203	Cdc20	3.05064e-82	10.3057				Dhtkd1	7.03138e-24	3.38325
1797	9430038I01Rik	0.00613546	1.98306	Pkp3	3.44082e-82	4.09696				Glipr2	7.31641e-24	3.21147
1798	Ank1	0.00624974	49.2527	Suv39h1	3.56412e-82	2.99769				Pitpnm2	7.35145e-24	4.37722
1799	Plekha2	0.00632908	2.41729	Ccdc47	3.62515e-82	2.03319				Gsta2	7.52013e-24	16.1441
1800	Aldh3b1	0.00636496	2.56568	Zfp932	3.98208e-82	4.83768				Cox19	7.55124e-24	1.90255
1801	Abl1	0.0063749	2.29105	Arl5b	4.38136e-82	3.30677				Sec11a	8.13654e-24	1.88198
1802	Bach2	0.00637569	1.95337	Ftx	4.41992e-82	3.74676				Mrpl40	8.64727e-24	2.03556
1803	9230116N13Rik	0.00640144	2.15553	Cacybp	4.58463e-82	2.26808				Zdhhc2	8.64892e-24	3.15183
1804	Flad1	0.00643693	1.79038	Fam234b	5.11494e-82	2.8614				Tm2d3	8.71747e-24	1.94682
1805	Nkrf	0.00643708	1.667	Pik3c2a	5.73951e-82	2.38885				Tsen15	8.82572e-24	2.5982
1806	Gm48562	0.0065184	1.84165	Tia1	5.86535e-82	2.1372				Ypel3	8.8846e-24	1.8269
1807	Snhg20	0.00652526	2.09834	Taf12	6.01495e-82	2.25502				Eif4a3	9.06913e-24	1.69505
1808	Rnf150	0.00659148	3.58206	Pfdn1	6.09181e-82	2.80614				Acot4	9.39403e-24	4.23761
1809	Actr1a	0.00662713	2.11179	Snw1	7.27807e-82	2.19456				Aff4	9.56521e-24	2.00171
1810	Hoxb4	0.00664748	3.79788	Cblc	7.80768e-82	5.06858				Ldhd	9.64305e-24	5.39589
1811	Ap1b1	0.00665862	3.58144	Gm43259	9.12941e-82	15.1006				Mrps10	9.70129e-24	2.01178
1812	Tex14	0.00668256	15.3495	Kif2c	9.179e-82	7.20793				Aifm1	9.73543e-24	2.42253
1813	D530018E20Rik	0.00668707	1.82197	Pask	1.04186e-81	8.7981				Map4k4	9.81062e-24	1.66188
1814	Nupl2	0.00671508	1.58312	Tonsl	1.06534e-81	7.90564				Plin3	9.9065e-24	2.08744
1815	Tcirg1	0.00671915	2.09133	Gprasp2	1.16938e-81	10.6743				Psmd8	1.00303e-23	2.1849
1816	P2rx7	0.0067656	2.07797	Mesd	1.27794e-81	2.30987				Fbxo6	1.00955e-23	1.8155
1817	Prkch	0.00676976	1.6247	Prr29	1.29801e-81	25.5776				Galm	1.01373e-23	3.05354
1818	Gm31243	0.00682443	4.74084	Parpbp	1.41068e-81	19.6176				Dtx3	1.01736e-23	2.44379
1819	Sh2d1a	0.00683832	20.9306	Lbp	1.54709e-81	2.36874				Tmem243	1.03782e-23	2.56231
1820	Xcl1	0.00689911	32.6361	Atp11a	1.57126e-81	2.52852				Gna14	1.10194e-23	5.96828
1821	Zfp52	0.0068993	1.83118	Pisd-ps2	1.68814e-81	2.25578				Rpp25l	1.10604e-23	1.59718
1822	Dagla	0.00690568	1.92197	Rnf227	1.7836e-81	4.38903				Cdk2ap1	1.11332e-23	2.21632
1823	Fam217b	0.00690682	3.57066	Med12	1.80949e-81	13.0835				Eif1ax	1.12502e-23	1.669
1824	Gm43336	0.00696846	1.60538	Il17rd	2.08998e-81	11.3406				Ciao1	1.1327e-23	2.24652
1825	Acrbp	0.00701624	2.21308	Otud7b	2.21288e-81	2.34891				Acot3	1.14488e-23	10.6953
1826	Gm21781	0.00702143	2.02862	Pigyl	2.30331e-81	2.27283				Pdhb	1.16398e-23	1.99083
1827	Mblac1	0.00705092	1.68217	Nup155	2.78373e-81	3.23046				Nradd	1.19654e-23	3.87063
1828	Man2a1	0.00707726	1.55395	Cse1l	2.82537e-81	2.25444				Sdr9c7	1.25328e-23	197.081
1829	Pcyox1	0.00716604	2.42761	Lsm6	2.83872e-81	1.98541				Atraid	1.25972e-23	1.64897
1830	Tanc2	0.00720797	3.86878	Ppig	3.45415e-81	2.70668				Dhrs9	1.26135e-23	202.853
1831	Pyroxd2	0.00721641	4.85338	Mob1b	3.48013e-81	2.24614				Parl	1.29061e-23	1.73281
1832	Plvap	0.00724293	4.66122	Timp3	3.73715e-81	3.32507				Ciapin1	1.31411e-23	1.70903
1833	Plcl1	0.00727865	1.8105	Ppp4r3a	3.75058e-81	2.14486				Lsm8	1.39199e-23	1.90342
1834	Slc35a5	0.00728262	2.06643	Xrn1	3.79356e-81	2.26638				Sel1l3	1.41041e-23	5.18934
1835	Gm20712	0.00729746	6.07587	Ptbp2	3.92121e-81	2.64766				Apbb3	1.42433e-23	3.35322
1836	Gm4332	0.00740653	1.68229	Socs4	4.58693e-81	2.50192				Pop4	1.4906e-23	2.92524
1837	Lypla2	0.00741269	2.48336	Zfp267	5.26361e-81	4.88762				Selenoi	1.51266e-23	2.6737
1838	Prox2	0.00745777	1.51243	Etaa1	5.28664e-81	3.06282				Uri1	1.51289e-23	2.0069
1839	9530082P21Rik	0.00747112	2.02314	Zfp934	5.36798e-81	6.87783				Psmd7	1.57252e-23	1.77128
1840	Pot1b	0.00755822	1.62465	Snrnp40	5.42647e-81	2.26053				Adgrg2	1.59504e-23	14.4377
1841	Gm47258	0.00762475	1.80752	Lhfp	5.6028e-81	4.61937				Per3	1.64759e-23	3.9542
1842	Nid2	0.00767833	7.26936	Lsm7	5.68876e-81	2.13106				Coa7	1.66767e-23	2.93184
1843	Akt3	0.00773131	2.02653	Chordc1	7.45002e-81	2.31568				Cops3	1.67561e-23	1.80926
1844	Il10rb	0.00778788	1.91655	Zhx3	7.5891e-81	3.60553				Akr1d1	1.69138e-23	4.34475
1845	Cybc1	0.00780896	3.24147	Morf4l1-ps1	7.65221e-81	23.4197				Ttc23	1.72039e-23	5.78868
1846	Sumf1	0.00782588	2.07413	Mybl2	7.94657e-81	5.95824				Ddo	1.72753e-23	4.70703
1847	Dnase1l3	0.00782653	1.71908	Reps2	8.13844e-81	5.2361				Ndfip2	1.74417e-23	1.68072
1848	Podnl1	0.00785145	28.9065	Tfam	8.40781e-81	2.31563				Cldn2	1.79726e-23	8.82059
1849	Zfp418	0.00799388	1.66909	Dhrs4	8.97462e-81	2.31406				Krcc1	1.8298e-23	1.90326
1850	Cops9	0.00809179	1.99155	Kif23	9.30706e-81	4.73198				Kdelr2	1.84146e-23	1.79198
1851	Gm38832	0.00811069	3.90336	Trim56	9.98511e-81	2.27648				Timm23	1.85372e-23	1.67115
1852	Ifi211	0.00821766	2.70478	Nipsnap1	9.99588e-81	2.43684				Celsr1	1.85464e-23	4.75954
1853	Vps39	0.00837186	2.35095	Rflnb	1.00023e-80	6.05592				Arid5b	1.86379e-23	1.57109
1854	Lrrc61	0.00847178	4.02528	B020010K11Rik	1.03737e-80	32.7362				Sox5	1.87083e-23	3.11558
1855	Itpripl1	0.00863156	2.33648	Dclre1a	1.07019e-80	2.80639				C9	1.97611e-23	10.3745
1856	Gm43466	0.00866633	2.10468	Zc3h14	1.15042e-80	2.25243				Rab18	2.01623e-23	1.63069
1857	Tigar	0.00882054	1.68804	Tm9sf4	1.5245e-80	2.34924				Pard6b	2.06303e-23	4.74423
1858	Gm45137	0.00884448	2.07151	Gpx4-ps2	1.67814e-80	2.50106				Samd10	2.11055e-23	3.83603
1859	Skap2	0.00884757	2.11766	Txnl1	1.71517e-80	2.40297				Tbl1x	2.17105e-23	1.54855
1860	Tmtc1	0.00889689	7.6372	Ppil4	1.80614e-80	2.44246				Med30	2.24528e-23	1.83895
1861	Tmcc1	0.00890042	2.04038	Ankrd28	1.8511e-80	5.53263				Map4	2.36405e-23	1.95673
1862	A830082N09Rik	0.00905317	1.61443	Sod3	1.88003e-80	4.82507				Snu13	2.38253e-23	1.72192
1863	Scand1	0.00905606	2.48334	Asap2	1.91728e-80	9.13695				Dynlt3	2.4038e-23	1.68234
1864	Blvra	0.00910025	1.83422	Fam124a	2.09869e-80	8.07922				Hdac3	2.46867e-23	1.73414
1865	Ube3b	0.00914612	2.24549	Cnot4	2.10025e-80	2.20518				Bmi1	2.54847e-23	2.5223
1866	Hey1	0.00925162	4.54744	Cdca5	2.22198e-80	4.3986				Map1lc3a	2.55006e-23	1.99465
1867	Ddhd1	0.00930625	2.4968	E2f3	2.23176e-80	3.16219				Map4k3	2.7658e-23	2.59676
1868	A130012E19Rik	0.00963388	1.59677	Thra	2.35351e-80	2.22738				Mrpl58	2.78471e-23	1.90668
1869	Ggta1	0.00978797	2.42336	Aktip	2.369e-80	3.24056				Tspan3	3.02041e-23	3.5448
1870	Siglech	0.0098234	324131	Zfp386	2.46981e-80	3.95185				Nsfl1c	3.06396e-23	2.13197
1871	Defb30	0.00983587	29207.9	Erc1	2.86049e-80	3.51117				Lynx1	3.08789e-23	5.39786
1872	Gm19585	0.0098487	46920.3	Ddx52	2.92755e-80	2.22976				Lypla1	3.08855e-23	1.98159
1873	Gpr174	0.00985805	29.7849	Scoc	3.04557e-80	2.46441				Kcnn2	3.08883e-23	16.7046
1874	Mras	0.0100361	1.79893	Siva1	3.20208e-80	2.87373				Pold2	3.11552e-23	2.6903
1875	Il17ra	0.0100519	3.27102	Zfp397	3.34944e-80	2.69331				Chchd4	3.18081e-23	2.14936
1876	2010016I18Rik	0.0101226	12.5143	Dnajc10	3.4742e-80	2.34462				Dab2ip	3.36826e-23	2.74126
1877	Tmem198b	0.0101689	1.75285	Mier3	3.80091e-80	2.80268				Emc7	3.5257e-23	1.66654
1878	Flna	0.0102658	1.88288	Aaas	3.82689e-80	4.79777				Maip1	3.92606e-23	1.99277
1879	Thrb	0.0103543	5.0002	Kdm6a	4.39217e-80	2.10258				Mkrn2os	3.99427e-23	3.88735
1880	Fam117b	0.0104145	3.30497	Slc10a2	4.46069e-80	14.9933				Fads1	4.06384e-23	2.29984
1881	Irf1	0.0106463	1.86719	Eny2	4.88418e-80	2.34024				Cdk5rap3	4.06969e-23	1.70363
1882	Arfgef2	0.0107105	2.15287	Fzd6	5.07969e-80	14.2094				Gng12	4.1616e-23	1.70262
1883	Tollip	0.0107362	2.33398	Mcm8	5.28224e-80	6.32757				Il17rb	4.20958e-23	8.73416
1884	Dgkz	0.0108046	1.88022	Ildr2	5.57499e-80	7.05232				9530068E07Rik	4.3678e-23	1.55101
1885	D030028A08Rik	0.0108444	1.74757	Ell3	5.59504e-80	22.3291				Smim6	4.77299e-23	1.97541
1886	Bend3	0.0108543	1.8951	Dhx15	5.99585e-80	2.42922				Hsp90aa1	4.78761e-23	2.65944
1887	Pex6	0.0109013	2.1631	1810009A15Rik	6.27926e-80	145.21				Idi1	4.84077e-23	2.25704
1888	Gm38376	0.0110183	1.77964	Ppp1r36	6.99397e-80	19.244				Acaa1a	4.84655e-23	1.72434
1889	Ric3	0.0112817	6.20956	4933431E20Rik	7.03467e-80	6.00539				Ndufv2	4.87921e-23	1.79595
1890	Gm37578	0.011315	1.61478	1810064F22Rik	8.23734e-80	21.5598				9130008F23Rik	5.07313e-23	4.0235
1891	Padi2	0.0114198	1.59304	Exoc4	8.59467e-80	2.34287				Wdr83	5.07867e-23	2.36735
1892	Pofut1	0.0114333	2.36425	Pnmal2	9.10843e-80	50.2369				Gm39079	5.16356e-23	18.6056
1893	Tlr6	0.0114418	3.19634	Asf1b	9.79237e-80	3.43905				Abhd17c	5.289e-23	2.02767
1894	Gm43201	0.0114901	2.00095	Ccdc167	9.89086e-80	2.80175				Tmem171	5.49635e-23	7.84373
1895	Cdc42se1	0.0115847	2.24747	Polr2j	1.03513e-79	2.26734				Sowahb	5.80735e-23	7.46883
1896	Bnip2	0.0116059	2.37068	Cep43	1.12728e-79	2.58679				Rab9	5.89612e-23	2.03968
1897	Akr1a1	0.0119072	1.6887	Alkbh8	1.16458e-79	3.8806				Abhd16a	6.0487e-23	2.09536
1898	Gm43712	0.0119938	1.64175	Gabarapl1	1.18398e-79	2.39952				Gcnt2	6.12722e-23	3.40535
1899	Homer1	0.0120297	2.56157	Ddi1	1.40936e-79	112.735				Tpi1	6.35276e-23	2.41851
1900	Ap2a2	0.0120602	3.1776	Echdc1	1.54009e-79	2.7514				Ilf2	6.57827e-23	2.10338
1901	Foxj2	0.0121308	3.74153	Anxa4	1.66466e-79	3.39745				Fam210b	6.88489e-23	2.39713
1902	D130007C19Rik	0.0121338	1.66665	Glo1	1.67914e-79	2.01904				Cyp2c37	7.30378e-23	6.19275
1903	Hgsnat	0.0121403	3.71225	Birc6	1.70975e-79	2.23848				Nsdhl	7.41493e-23	3.55977
1904	Socs7	0.0122626	2.33637	Ubtd2	1.82158e-79	9.92714				Ahdc1	7.54802e-23	3.03174
1905	Rps10-ps2	0.0123844	1.61342	Cdkl5	2.00429e-79	6.91667				Hsd17b7	7.56071e-23	3.75456
1906	Riox1	0.012505	2.28859	2610002M06Rik	2.02946e-79	2.42009				Hspb11	7.59512e-23	1.97271
1907	Pkn1	0.012542	2.8857	Ext1	2.07838e-79	2.76862				Mthfsl	7.60917e-23	1.82345
1908	Sh2d2a	0.0126877	13.9661	Ercc6l	2.16125e-79	6.41622				Maob	8.05407e-23	3.60792
1909	Agtrap	0.0127212	2.21092	Sugt1	2.25387e-79	2.17314				Stra6l	8.44011e-23	3.03806
1910	Akr1c13	0.0127294	1.73199	Ash1l	2.30776e-79	2.72105				Tjp3	8.52512e-23	3.89518
1911	Dock4	0.0129483	3.0065	Setbp1	2.50646e-79	8.22372				Pa2g4	8.5323e-23	1.59812
1912	Kif5a	0.0130123	5.96554	Mcu	2.62067e-79	3.33547				Tmem237	8.5334e-23	2.67226
1913	Cln6	0.0130587	3.42093	Dimt1	2.67158e-79	3.11976				Atoh8	8.54873e-23	3.06232
1914	Frat1	0.0131919	1.59619	Polk	2.70308e-79	2.84303				Gm17753	8.57406e-23	22.7616
1915	Gm47826	0.0132011	1.55533	Nr2c2	2.73137e-79	1.9874				Mtss2	8.66166e-23	10.0603
1916	Clec10a	0.0132037	2.06545	Hmgcr	2.89626e-79	3.05674				Veph1	8.71198e-23	4.14391
1917	Fam167b	0.0132507	3.30178	Sde2	2.99517e-79	2.15346				Myo5b	8.80538e-23	3.85074
1918	Itm2a	0.0134069	1.87414	Celf4	3.10366e-79	5.19654				Sh3bp4	9.11144e-23	4.53658
1919	Zfp273	0.0134424	1.9971	Dhx32	3.23325e-79	2.6141				Impa1	9.22043e-23	1.94953
1920	Gab3	0.0134487	2.2281	Spdl1	3.24916e-79	7.76727				Fbxo44	9.33025e-23	15.7509
1921	Tlr8	0.0134598	5.18253	Thoc1	3.28695e-79	2.59879				Nup85	9.34601e-23	2.55164
1922	Ankrd13d	0.0134664	1.87727	Oxr1	3.41785e-79	2.27666				Fnbp1l	9.75835e-23	1.92417
1923	Dtwd2	0.0136374	1.69628	Dcaf6	3.4647e-79	3.30636				Rhov	9.93391e-23	12.0745
1924	Pon2	0.0137084	2.0611	Rab26os	3.60905e-79	9.91806				Arhgap42	9.9365e-23	4.24097
1925	Armc8	0.01376	3.55173	mt-Tm	3.72962e-79	12.4203				Lrrc8e	1.01233e-22	8.46362
1926	C130051F05Rik	0.0137772	1.8153	Rpa2	3.90044e-79	2.3553				Cetn3	1.01239e-22	1.74656
1927	Snx13	0.013785	2.25981	Pcnp	4.07445e-79	2.37374				Lims1	1.02095e-22	2.17026
1928	Nin	0.0138555	1.97487	Pet100	4.11558e-79	1.95141				Ppib	1.03968e-22	2.07789
1929	Tnni3	0.0138643	1.6195	Lin7c	4.14659e-79	2.27965				Psma5	1.05687e-22	1.62547
1930	C920009B18Rik	0.0139336	5.19105	Thsd4	4.4731e-79	5.19133				Gstm6	1.0605e-22	11.012
1931	Rin2	0.0140474	2.0596	Gng12	4.86457e-79	2.00774				Tpd52l1	1.06128e-22	8.21486
1932	Gm26569	0.0140573	1.65649	Aak1	5.22811e-79	2.10143				Sned1	1.0683e-22	7.56623
1933	Gm34220	0.0140634	1.86616	Lama5	5.4444e-79	5.11988				Zfr	1.07051e-22	1.83832
1934	Zfp287	0.0141557	1.67621	Pcp4l1	7.20224e-79	14.3947				Gm43316	1.08983e-22	47.1539
1935	Ripply3	0.0143479	1.84243	Polr2k	7.43297e-79	2.51665				Pdcd6	1.0977e-22	1.66865
1936	A930027H12Rik	0.0145004	30.7278	Myef2	7.48792e-79	3.32916				Acsm5	1.108e-22	10.8544
1937	Mocs1	0.0145241	4.69521	Eno1	7.72992e-79	1.96428				Fcf1	1.14776e-22	1.72156
1938	Cnnm4	0.014697	2.15461	2310039H08Rik	9.81004e-79	2.31897				Prelid1	1.20939e-22	1.7682
1939	E430014B02Rik	0.014957	28788.2	Dnajb4	9.84317e-79	3.65471				Gclc	1.22652e-22	1.96042
1940	Nepro	0.014972	1.83753	Rnf152	1.01729e-78	8.00126				Camsap3	1.22916e-22	5.56852
1941	Trgc4	0.014997	39076	BC065397	1.0295e-78	10.9183				Krtcap3	1.24989e-22	4.93593
1942	Rimklb	0.0150137	19845.1	Hnrnpr	1.14445e-78	2.4442				Gnb5	1.26462e-22	4.72984
1943	Pepd	0.0150275	2.19965	Crebbp	1.17871e-78	2.43896				Espn	1.28989e-22	4.66266
1944	A530076I17Rik	0.0152282	3.40474	H2bc9	1.25004e-78	23.4791				Pdgfc	1.35112e-22	2.42496
1945	Ehd3	0.0154653	2.30352	Rps6ka3	1.74608e-78	2.13219				Slc6a12	1.41336e-22	10.9716
1946	Cops7b	0.0156537	2.38112	Tnfrsf19	1.78274e-78	6.41552				Osgepl1	1.43701e-22	4.26044
1947	Neurl1a	0.0156966	3.22418	Ddx50	1.80056e-78	2.06579				Flot1	1.44048e-22	2.10539
1948	Casc3	0.0157257	2.70229	Arid5b	1.86233e-78	2.57912				Pnp	1.44996e-22	1.66838
1949	B3glct	0.0158008	2.14714	Dlg3	2.0506e-78	6.58671				Cnr1	1.49665e-22	24.2889
1950	Lamtor4	0.0158129	1.87838	Hook2	2.06663e-78	4.25318				Hspd1	1.55009e-22	1.72786
1951	Nos1	0.0158179	13.7785	Asf1a	2.14152e-78	3.22494				Bcr	1.55924e-22	3.96551
1952	Shroom4	0.0158266	1.57759	Rraga	2.24961e-78	2.20794				Phldb1	1.5921e-22	4.75196
1953	S100a8	0.0159409	3.99979	Farp1	2.34371e-78	3.66869				Tmem11	1.62949e-22	1.96327
1954	Ccdc97	0.0163009	2.20715	Misp3	2.44571e-78	14.3863				Mccc1	1.69224e-22	2.56949
1955	Cttnbp2nl	0.0164727	1.99689	Zc3h7b	2.72393e-78	2.45093				Cyp4a31	1.71792e-22	14.8551
1956	Adam10	0.0166019	2.85978	Clcn3	3.00327e-78	2.13526				Synpo	1.72664e-22	8.61083
1957	Fhod1	0.0166382	3.73308	AU041133	3.26599e-78	5.51375				Fance	1.76392e-22	2.91302
1958	Mfsd5	0.0167086	3.14916	Atp8b1	4.15205e-78	13.2712				2510002D24Rik	1.77007e-22	1.89311
1959	Prcp	0.0167481	2.43036	Xpo4	4.22872e-78	3.05623				Nfat5	1.8559e-22	1.87258
1960	Phf11a	0.0167562	3.69838	Mt2	4.41786e-78	6.37744				Sult1c2	1.85915e-22	6.91025
1961	Rps6-ps3	0.0168713	7.58074	Dbf4	4.54978e-78	4.75678				AI463229	1.88067e-22	5.51274
1962	Capza2	0.0170608	2.33464	2810402E24Rik	4.76517e-78	4.87884				Ahcyl1	1.89996e-22	1.60731
1963	Coa5	0.017109	3.2676	Hip1r	4.867e-78	4.45515				Btbd6	1.92268e-22	3.56434
1964	Gm53012	0.017128	1.75211	Ddx10	5.03115e-78	2.53825				Atp6v0e2	1.92336e-22	5.69008
1965	Etv1	0.0173478	3.85666	Tiprl	5.17993e-78	2.08606				Tef	1.94316e-22	2.30476
1966	Cox6a2	0.0175477	7.3266	Ccnb1	5.43332e-78	9.13053				Smpd3	2.06071e-22	4.18509
1967	Exoc3l4	0.0175733	1.87737	Srp19	5.49553e-78	2.27177				Pnrc1	2.08471e-22	2.64459
1968	Parp11	0.017692	2.30366	Hnrnpul1	5.51384e-78	2.36573				Bag2	2.09732e-22	3.86554
1969	Shpk	0.0179566	2.32506	Nav2	5.61033e-78	2.98104				Vezf1	2.12116e-22	1.52367
1970	Klf16	0.0180169	1.80869	D430020J02Rik	5.70571e-78	11.4391				Shf	2.21283e-22	5.32458
1971	Phtf2	0.0180592	1.73837	Ppip5k2	6.00648e-78	2.26619				Sirt5	2.22092e-22	3.15681
1972	Serp1	0.0183528	2.00454	Gm33989	6.06405e-78	2.77298				Fkbp10	2.30562e-22	12.7279
1973	Zbtb34	0.0184361	5.68707	Ltbp4	7.30767e-78	3.47209				Upf3b	2.36657e-22	1.76313
1974	Gm20257	0.0184433	1.52434	Pou2f1	7.62118e-78	2.34156				Septin4	2.37315e-22	5.01638
1975	Gm13075	0.0184807	2.42142	Cep164	7.88219e-78	2.29988				Rrp1	2.45609e-22	1.71221
1976	Klhl21	0.0186588	1.9051	mt-Rnr2	9.41937e-78	9.54426				Haao	2.46806e-22	3.49117
1977	Bahd1	0.0187471	1.93113	Ccdc122	1.08845e-77	3.22572				Rgs11	2.46973e-22	10.2952
1978	Prkacb	0.0187577	2.24265	Ltn1	1.13505e-77	2.30589				Irak1bp1	2.51748e-22	3.6447
1979	Slc22a17	0.0188577	2.36344	Psmd5	1.16662e-77	2.32579				Tmem159	2.62147e-22	2.75888
1980	Gm26862	0.0189846	3.83499	Tmem201	1.17152e-77	4.72602				Dhrs3	2.68788e-22	2.12896
1981	Tmx1	0.018985	2.37158	Rpp21	1.20453e-77	1.97059				Cdc37	2.78602e-22	1.73359
1982	Gm15706	0.0190853	4.44702	Dnaaf9	1.32189e-77	2.8397				Iffo2	2.88557e-22	3.00363
1983	Gba	0.0191286	2.72647	Ankra2	1.42454e-77	2.39562				Vgll4	2.93028e-22	1.9091
1984	Ece1	0.0193323	3.26563	Adgra3	1.44668e-77	4.38742				1110032A03Rik	3.03957e-22	2.60605
1985	Rit1	0.0195869	2.28078	Rad21	1.5273e-77	2.79355				Fchsd1	3.18106e-22	4.336
1986	Arhgap27	0.0197194	1.75316	Zfp329	1.55206e-77	2.74822				Sf3b4	3.31223e-22	1.6262
1987	Arpc5	0.0198323	2.40634	Matn2	1.93559e-77	9.60939				Ormdl3	3.3173e-22	2.19481
1988	Marveld1	0.0200085	1.60918	1700025G04Rik	1.99149e-77	4.65554				Auh	3.44737e-22	2.08384
1989	Lax1	0.0201261	68.7919	Ilf3	2.02837e-77	2.1895				Nsd2	3.50671e-22	1.62641
1990	Acad12	0.0203463	1.77257	Med13	2.16179e-77	2.04772				Nos1ap	3.81234e-22	11.4525
1991	Chst15	0.0205425	4.89239	Nsmce1	2.26256e-77	2.12218				Smim20	4.18972e-22	1.68662
1992	Ehd4	0.020544	1.87879	Atl3	2.26311e-77	2.16904				Zfp707	4.20015e-22	2.9519
1993	Adamtsl1	0.0205586	2.08134	Bms1	2.44803e-77	2.25944				Dgcr2	4.24719e-22	2.01823
1994	Phc2	0.0206825	2.35696	Lima1	2.50767e-77	2.08847				Ube2w	4.2648e-22	2.09508
1995	Nuak2	0.0206876	1.99337	Prpf38a	2.69491e-77	1.95786				Pla2g5	4.28053e-22	21.0949
1996	Spire1	0.0207561	3.48899	Med9	3.04038e-77	2.41944				Tubb2a	4.28737e-22	3.20073
1997	D16Ertd472e	0.0209562	2.31447	Ndufa5	3.12678e-77	3.22576				Dtd1	4.34658e-22	3.22061
1998	Ctns	0.0210036	2.20169	Prkaa2	4.645e-77	6.15134				Gtf2a2	4.49927e-22	1.8722
1999	Mcur1	0.0210115	1.97517	Epdr1	4.66016e-77	4.4334				Gpd2	4.55937e-22	2.28283
2000	S100a9	0.0210698	140.853	Smarca2	4.7755e-77	2.66289				Capn2	4.57355e-22	2.52634
2001	Rtl5	0.0211126	3.83357	Prrc2c	4.96167e-77	2.99171				Mtfr1	4.57776e-22	2.10265
2002	Cmpk2	0.0211884	2.83174	Arpin	4.96378e-77	4.99913				Adrm1	4.65007e-22	1.78058
2003	Wdr81	0.0211932	1.87499	Atf7	5.03855e-77	2.26808				Shmt2	4.6656e-22	2.12213
2004	Nlrc3	0.0212541	2.40804	Vbp1	5.12201e-77	1.93284				Pcgf5	4.78637e-22	1.89865
2005	Ppm1h	0.0215674	2.88549	Zfp644	5.30031e-77	2.09062				Fam107b	5.20889e-22	1.75754
2006	C230096K16Rik	0.0217941	2.35956	Chd2	5.39739e-77	2.65503				Hnrnpa0	5.35164e-22	1.86345
2007	Gm17705	0.0218654	1.69603	Acin1	5.85361e-77	2.52961				Jagn1	5.49166e-22	2.01681
2008	Trim65	0.0221256	2.05241	Lca5	5.85939e-77	9.15232				Rif1	5.5716e-22	1.83001
2009	P2rx4	0.022181	1.53283	Nelfe	5.95886e-77	2.17164				Guf1	5.69061e-22	2.47425
2010	Prpsap2	0.0223493	2.38824	Zfp113	6.0481e-77	3.59971				BC016579	5.9058e-22	7.3446
2011	Nudt16	0.0225324	2.10924	Fzd5	6.70413e-77	5.07493				Ciao2b	5.96316e-22	1.69368
2012	Gm47567	0.0225807	6.31828	Iqub	6.72168e-77	44.0756				Igsf11	6.04165e-22	4.29812
2013	Hs3st3b1	0.0225993	2.17021	Gnl2	7.20485e-77	2.80593				Pigyl	6.2029e-22	1.6161
2014	Prdx5	0.0226776	1.59268	Kcnq1ot1	7.83528e-77	3.43887				Arl6ip4	6.26312e-22	1.63201
2015	Zfp58	0.0226996	2.18881	Lrrc42	7.86242e-77	2.28058				Chchd6	6.29705e-22	2.45316
2016	Pomk	0.0228567	2.74139	Zfp609	8.00201e-77	3.26177				Nbr1	6.36425e-22	1.73806
2017	Ifi208	0.022882	26590.7	Gm6563	8.1174e-77	4.55706				Tle2	6.40309e-22	6.68995
2018	Cd19	0.0229306	36985.9	Acadm	8.13612e-77	2.09401				Mrpl35	6.57969e-22	1.83593
2019	Pax5	0.0229451	30715.2	Ip6k2	8.20835e-77	2.7383				Saal1	6.62769e-22	3.0565
2020	Rarres1	0.0230758	8.33637	Tspyl5	9.32442e-77	16.8097				Rasal1	6.74404e-22	7.86621
2021	Spire2	0.0231606	1.55111	Tra2b	9.33108e-77	2.63215				R3hcc1	6.75817e-22	2.96965
2022	Kcnj8	0.023393	1.5039	Cmtm8	1.17912e-76	2.46217				Lrrfip1	6.88215e-22	1.9681
2023	Prkn	0.0236199	1.71872	H4c11	1.21382e-76	29.004				Tnks1bp1	7.01879e-22	3.06139
2024	Ap5z1	0.0236358	1.76642	Bend7	1.33169e-76	10.6639				Cbarp	7.03782e-22	5.59001
2025	Gm39822	0.0238761	6.77758	Srd5a1	1.34214e-76	10.5309				Psmc5	7.57913e-22	1.63906
2026	Fam98c	0.0239705	2.17445	Las1l	1.44322e-76	2.27538				2610035D17Rik	7.91761e-22	4.0101
2027	Vps35l	0.0240959	2.34692	Luc7l3	1.44348e-76	2.86389				Smim8	7.92905e-22	1.90129
2028	Tcp11l2	0.0242535	1.95694	Ofd1	1.51242e-76	3.59757				Tmed9	8.43992e-22	1.59896
2029	Gm38297	0.0243695	1.64615	Zfp955b	1.51691e-76	3.95426				Ints11	8.59423e-22	2.27974
2030	Trafd1	0.0245328	2.76314	Thumpd1	1.524e-76	2.32811				Mrps28	8.62519e-22	1.87263
2031	Calhm6	0.0246339	1.70152	Rnf128	1.60403e-76	1.97701				Ppih	8.99234e-22	1.98921
2032	Gm15859	0.0247131	15.5655	1810017P11Rik	1.60737e-76	22.9855				Pitpnb	9.08021e-22	1.73918
2033	Ocrl	0.0248337	2.22385	Suco	1.65147e-76	2.68413				Acbd6	9.39226e-22	1.5699
2034	Gm49204	0.024943	1.87547	Fkbp4	1.67393e-76	2.1871				Pir	9.94154e-22	3.90368
2035	Slc35e3	0.0250164	2.0211	H3c13	1.93648e-76	23.5255				Afg3l2	1.00081e-21	2.10081
2036	Mlst8	0.0250624	1.87441	Ube2v2	1.97705e-76	2.01618				Zfand1	1.00517e-21	2.61646
2037	Gm42515	0.0251647	1.76742	Smad4	2.03107e-76	2.34073				Abca2	1.04191e-21	2.3646
2038	Slc12a6	0.0251868	3.18837	Taf15	2.36735e-76	2.08422				Tmem183a	1.06902e-21	1.8224
2039	Meiob	0.0253944	1.56642	Rprd1b	2.47482e-76	2.07826				Jmjd8	1.07736e-21	3.05068
2040	Gm16287	0.0253998	1.73858	Supt16	2.64381e-76	2.14696				Gipc2	1.10383e-21	4.60339
2041	Fancg	0.0254091	2.27664	Tcf20	2.8286e-76	2.00485				Ntn3	1.11106e-21	6.95006
2042	Slc3a2	0.0255808	1.50753	Gemin6	3.01554e-76	3.21433				Timm9	1.14068e-21	2.3275
2043	Slc37a1	0.0257206	2.13681	Bbs9	3.15442e-76	3.96645				Ttc8	1.14073e-21	3.23328
2044	Prdm1	0.0259818	2.64872	Zmpste24	3.16469e-76	2.01515				Smim12	1.1462e-21	1.65608
2045	Txnrd1	0.0260114	1.94149	Rbm27	3.25868e-76	2.25845				Ano1	1.17032e-21	3.85688
2046	Lhx2	0.0265815	1.51658	H3c4	3.39844e-76	12.2843				Ppp2r3a	1.18358e-21	2.09203
2047	Dcun1d4	0.0267163	1.85378	Gtf2ird1	3.66873e-76	2.83291				Mdh2	1.23578e-21	1.99163
2048	Rnf144a	0.0268465	1.69406	Ank2	3.69742e-76	5.51351				Pick1	1.27674e-21	3.00473
2049	Tmem170b	0.0269977	2.12742	Med21	3.766e-76	2.08742				Cdk8	1.29404e-21	2.18714
2050	Rtn2	0.0270646	1.55531	Syne1	3.89997e-76	3.69899				Unc5b	1.30447e-21	5.25044
2051	Dph2	0.0271438	1.82135	Timmdc1	3.92751e-76	2.35675				Dap3	1.37289e-21	1.84863
2052	Marchf2	0.0271896	2.02389	Epc1	4.04519e-76	2.57605				Ngrn	1.37704e-21	1.74894
2053	Pygl	0.0272145	1.76438	Samd12	4.15461e-76	19.4033				Ankrd17	1.40047e-21	1.55452
2054	Bak1	0.0272387	3.03127	Resf1	4.62503e-76	2.59768				Pdk4	1.40515e-21	6.99726
2055	Agap3	0.0273796	2.0587	Pcmtd2	4.77263e-76	2.02705				Ldhb	1.42703e-21	2.35601
2056	Dnase2a	0.0273917	2.12532	Wls	5.06431e-76	2.27278				Swi5	1.42783e-21	1.70646
2057	Snhg16	0.02741	2.09662	Gtf3c6	6.42057e-76	2.15465				Dhx32	1.43911e-21	2.43215
2058	Sgcb	0.0278142	1.80461	Ccdc88c	6.52474e-76	3.23236				Ash1l	1.4896e-21	1.54118
2059	Gm43982	0.0279848	1.60758	Platr25	7.0374e-76	2.55711				Psmb5	1.52441e-21	1.77746
2060	Ighd	0.0282791	265.02	Lekr1	7.1894e-76	6.34152				Kcnma1	1.53271e-21	5.43
2061	Serpina3g	0.0283408	3.49353	Cfap126	9.01838e-76	4.58211				Itgb8	1.54125e-21	2.99488
2062	Nfxl1	0.0284242	2.49782	2310033P09Rik	9.32914e-76	2.68137				Mical3	1.56115e-21	3.11095
2063	Hap1	0.0285305	4.19919	Tasor	1.01872e-75	2.33592				Rsu1	1.58483e-21	1.72629
2064	Tbkbp1	0.0289635	3.08889	Fgd1	1.05424e-75	10.4452				Agap1	1.58553e-21	1.88162
2065	Tepsin	0.0290646	2.14811	Stk39	1.11112e-75	4.15399				Fbxo4	1.60479e-21	1.91356
2066	Ifitm1	0.0291006	9.40375	Exoc6b	1.27517e-75	2.60159				Rdh14	1.60645e-21	2.14668
2067	Tbc1d1	0.0293833	3.29551	Pld1	1.46227e-75	2.22329				Amt	1.62577e-21	5.06348
2068	Gm11131	0.0296485	1.5597	Mrps22	1.53308e-75	3.76911				Maea	1.63122e-21	1.56555
2069	Sidt2	0.0297373	3.14758	B130024G19Rik	1.62758e-75	50.3104				Aig1	1.65481e-21	1.71562
2070	Bend4	0.0297747	3.95187	Map3k20	1.6932e-75	2.50531				C1d	1.71106e-21	1.62373
2071	Prss2	0.0298993	8.51682	1110004F10Rik	1.72779e-75	2.1878				Rpa2	1.7114e-21	2.19817
2072	Clta	0.029947	1.66703	Fam76b	1.77763e-75	2.07051				AI661453	1.73287e-21	4.84474
2073	4632428C04Rik	0.0300994	6.27675	Slain1	1.88545e-75	5.72799				Mcat	1.75623e-21	2.60236
2074	Dtx3l	0.0303305	2.48695	Zbtb20	1.89425e-75	4.39117				Mypop	1.76024e-21	8.36574
2075	Scap	0.0303646	2.31226	Mrtfb	2.06115e-75	2.79024				Obsl1	1.78042e-21	8.54973
2076	Reep3	0.0305048	2.06623	Ube2s	2.16004e-75	10.5776				Park7	1.78503e-21	2.15487
2077	Pik3r6	0.0305354	3.06543	Zfp91	2.1704e-75	1.99391				Serpinb9	1.80086e-21	3.06621
2078	Mtmr6	0.0305541	2.2393	Dnaja1	2.25597e-75	2.55983				Eny2	1.80263e-21	1.9016
2079	Scfd2	0.0307695	2.40335	Fam104a	2.28437e-75	1.97645				Bud23	1.80393e-21	2.07511
2080	Igf2bp2	0.0307751	1.81108	Gm44777	2.30979e-75	30.2036				H2-Q4	1.80478e-21	2.06058
2081	Stat6	0.0308955	2.22192	Eci2	2.40459e-75	2.31885				Gne	1.81461e-21	2.66753
2082	Iba57	0.0312625	1.86886	Add3	2.41819e-75	2.62224				Ang	1.8504e-21	6.8431
2083	Ttyh2	0.0314455	3.11215	Rbmxl1	2.4788e-75	2.22843				Kdelr1	1.90894e-21	1.58469
2084	Cpeb3	0.0315903	2.62901	F2rl1	2.48983e-75	8.49544				Gm42768	1.91263e-21	460.683
2085	Rsrp1	0.0316833	1.98596	Gm47024	2.70444e-75	27.5829				Rgl3	1.93258e-21	2.18093
2086	Ldlrap1	0.0317089	3.56262	Slc25a13	2.77963e-75	2.10638				Vwa8	1.94813e-21	2.48841
2087	2610507B11Rik	0.0320296	2.348	Traip	3.00552e-75	7.23663				Rab25	1.98735e-21	4.00199
2088	1700086O06Rik	0.0321656	2.44046	Pja2	3.57179e-75	1.90796				Cltb	2.04174e-21	2.03049
2089	Lhpp	0.0326256	4.67452	Lsm12	3.93937e-75	2.26129				Smad3	2.16943e-21	2.97679
2090	Mmp19	0.0332718	1.65138	Trp53inp1	3.93993e-75	2.7789				Ankrd9	2.17372e-21	8.16796
2091	Stard5	0.0334669	3.13492	A430033K04Rik	4.50838e-75	6.25083				Med31	2.22494e-21	2.46361
2092	Atg4c	0.0336295	1.83894	Adss	4.57199e-75	2.33202				Nit1	2.24379e-21	1.84586
2093	Pnpla2	0.0336348	2.3669	Pdzd8	4.61076e-75	2.09691				H2-Q7	2.24442e-21	1.94319
2094	Bst2	0.0337287	2.49954	Immp1l	4.63197e-75	1.97858				Ecsit	2.25004e-21	2.48204
2095	Rrp12	0.0339446	1.94896	Hspa14	4.71709e-75	2.33949				Cox11	2.25479e-21	2.93221
2096	Exoc3l2	0.034052	5.41689	Gpam	4.76532e-75	2.69173				Slc31a1	2.25499e-21	1.73793
2097	Gng7	0.0343085	2.28277	Cenpj	4.89566e-75	4.63341				Pex11g	2.29645e-21	2.84979
2098	Pgm2l1	0.0344646	3.55796	Caskin2	5.16477e-75	7.23627				Gpx4	2.3038e-21	2.24424
2099	Rasip1	0.0345636	1.6927	H2ac11	5.37894e-75	348.087				Adsl	2.37281e-21	2.7614
2100	4933412E12Rik	0.0350292	1.82435	Ppp1r12a	5.77366e-75	1.9765				Zfp266	2.5553e-21	2.30009
2101	Blk	0.0352188	21612.6	Megf9	6.0528e-75	5.15251				Pno1	2.5823e-21	2.13987
2102	A530030E21Rik	0.035244	17017	BC064078	6.84325e-75	2.54141				Prdx2	2.60455e-21	2.62457
2103	Havcr1	0.0353274	19181.6	Pelp1	6.84403e-75	2.45892				Bag6	2.73411e-21	1.93252
2104	Klrc1	0.0353805	28927.9	C1qtnf12	7.93198e-75	4.51881				Sec63	2.79035e-21	1.68487
2105	Gzmb	0.0354513	83723.8	Srebf2	8.51217e-75	2.40127				Cfap36	2.81509e-21	2.14655
2106	Cd8a	0.0354848	35641.2	Cldn6	8.72719e-75	4.67459				Abca3	2.86895e-21	1.58568
2107	Vps8	0.0355295	1.84722	Mdfic	8.79184e-75	1.97357				Smu1	2.89474e-21	1.6806
2108	Slc29a3	0.0355309	1.54724	2700049A03Rik	9.31976e-75	3.66283				Jkamp	2.93788e-21	2.00849
2109	Sfi1	0.035588	2.19876	Mbnl2	9.53497e-75	2.32255				Drg2	2.93962e-21	1.81212
2110	Adamts2	0.0356348	1.86332	Arid2	1.06472e-74	2.23906				Pxmp4	2.97439e-21	2.56167
2111	Armc5	0.0356424	2.27457	Dmtf1	1.09226e-74	2.11272				Gm26608	3.0044e-21	240.768
2112	Gm15472	0.0357753	7.38057	Gm48600	1.11703e-74	212.781				Tasp1	3.0324e-21	3.43038
2113	Tcf4	0.0358931	2.20045	Rps6kb1	1.17647e-74	2.17464				Pon1	3.14776e-21	3.94862
2114	Neurl2	0.0359195	3.66244	Ube2c	1.26254e-74	5.20036				Ube2v2	3.1702e-21	1.74606
2115	Gm10080	0.0362344	1.57778	Smc5	1.39455e-74	2.3335				Ptpmt1	3.24229e-21	1.69633
2116	H2-M3	0.0364053	1.77813	Prdm16os	1.40741e-74	34.6838				Mrpl11	3.33637e-21	1.59408
2117	Vps37b	0.0365914	2.54806	Polr3k	1.4944e-74	1.83305				Dusp10	3.37441e-21	4.03459
2118	Snx20	0.0366615	1.97901	Zfp292	1.50829e-74	2.2114				Fam149b	3.56809e-21	2.36491
2119	Pramel12	0.0368821	2.45445	Eif4a3	1.7027e-74	2.03327				Pja1	3.60209e-21	2.02356
2120	Rfng	0.0369225	2.26084	Synj2bp	1.74879e-74	1.96474				Cbx4	3.75459e-21	2.18281
2121	Ehd1	0.0369736	2.24433	Scd2	1.79348e-74	1.94987				Tpd52l2	3.96107e-21	1.70518
2122	Gm12892	0.0372174	4.68525	Nup107	1.83561e-74	3.62132				Prss36	4.01339e-21	6.73293
2123	Slc16a13	0.0375232	1.76955	Car13	1.84666e-74	3.78163				Gps1	4.02682e-21	2.01357
2124	Elf4	0.0376547	3.26259	Sp3	1.84768e-74	2.34936				Rars	4.02696e-21	1.61401
2125	Gm48586	0.0377476	1.53797	Mdm1	1.91791e-74	4.71737				Tax1bp3	4.09561e-21	2.11398
2126	Rab37	0.0377824	19.1674	1810014B01Rik	1.95588e-74	4.1846				Pcdh11x	4.12244e-21	185.531
2127	Gm37531	0.0378402	3.13179	2900052L18Rik	1.98623e-74	17.5632				Ctnnb1	4.34832e-21	2.11893
2128	Naaa	0.0381802	1.5381	Vrk1	2.33964e-74	2.20837				Igf2	4.40491e-21	55015.2
2129	Gm37949	0.038367	1.56268	Ndufb2	2.36992e-74	2.55162				Zdhhc12	4.40748e-21	2.36375
2130	Dok1	0.0387295	1.57899	Tut4	3.14507e-74	2.06419				Spata24	4.40875e-21	2.8112
2131	Msl1	0.0387681	2.21938	Lrrc49	3.15326e-74	5.96089				Cpne3	4.41082e-21	1.62642
2132	Tmem50a	0.0390072	2.18452	Smoc1	3.39726e-74	3.92909				Mcm7	4.52101e-21	1.67556
2133	Rps15a-ps6	0.0390751	1.52147	Abhd6	3.48314e-74	4.41414				Ppif	4.62941e-21	2.71195
2134	Gda	0.0391507	1.61034	Ppp1r9a	3.94306e-74	1.93103				Cpsf4l	4.64242e-21	21.2602
2135	Cd300c	0.0394473	16.7588	Pfdn6	4.06432e-74	2.15447				Ankrd1	4.85541e-21	2.93846
2136	Gm45767	0.0395533	1.75901	Naa15	4.36935e-74	2.31027				Gemin8	4.92383e-21	4.40743
2137	Csf2rb2	0.0398179	1.90354	Mlxipl	4.59386e-74	2.62631				Pkn2	4.95595e-21	1.68525
2138	Panx1	0.0398262	2.0259	Cox16	4.73955e-74	2.58643				Gm3571	5.1696e-21	7.55531
2139	Skil	0.0400949	2.21171	Armcx3	5.24858e-74	2.41022				1110038B12Rik	5.2638e-21	1.84323
2140	Sema6b	0.041149	4.34559	Tmsb15b1	5.63456e-74	10.1802				Mcfd2	5.32104e-21	1.51875
2141	Tmem203	0.0413988	2.34623	Pop5	6.3292e-74	1.92904				Mdh1	5.43625e-21	2.52648
2142	Rps6-ps4	0.0415509	2.09756	Insig2	6.68352e-74	1.94261				Kifbp	5.45238e-21	2.1037
2143	Tafa1	0.0415575	2.354	Rock1	6.71456e-74	2.33712				Necab1	5.868e-21	13.8602
2144	Enpp1	0.0415854	2.41159	Nars	7.21346e-74	1.87421				Cdkn2c	6.07416e-21	2.52138
2145	Pitpna	0.0416528	2.06897	Nsd1	7.77146e-74	2.19439				Phb	6.11091e-21	2.00557
2146	Ptpn12	0.0416979	2.16679	Naa16	8.20446e-74	3.44249				Itga1	6.11507e-21	1.93432
2147	Cdipt	0.0419593	2.29272	Spns2	8.20767e-74	1.7584				Ssrp1	6.63775e-21	1.59988
2148	Cd27	0.0422661	2.19521	Tjp3	8.62499e-74	4.21769				Atad1	6.67291e-21	1.80213
2149	Gm9294	0.042681	4.61153	Krcc1	9.12448e-74	2.1101				Lipt2	6.69815e-21	3.3858
2150	Myom1	0.0426949	4.96578	Cdc23	9.67975e-74	3.02001				Serpina1a	7.04216e-21	25.4162
2151	Fbxl16	0.0427458	1.62021	Ccn2	1.09368e-73	1.74621				Gm45457	7.16556e-21	3.95288
2152	Serpina3f	0.0427586	8.87709	Ccdc186	1.10334e-73	2.37357				Hebp2	7.61887e-21	5.22459
2153	Cd69	0.0432195	8.70257	Mfap1a	1.12276e-73	2.46222				Pgam1	7.64981e-21	1.51798
2154	D130062J10Rik	0.0433299	1.81112	Ing5	1.14197e-73	1.97753				Hspa1b	7.94305e-21	3.53964
2155	Acy1	0.0433342	2.6595	Fam241b	1.21424e-73	4.98366				Mrpl16	8.00951e-21	1.82318
2156	Sh3bp1	0.0438097	2.16404	Synj2	1.39129e-73	7.1234				C1qtnf4	8.06623e-21	5.67789
2157	Cebpa	0.0438434	1.62659	Sfr1	1.43323e-73	2.56799				Cyb5a	8.12105e-21	2.75402
2158	Evi2a	0.0438584	1.56888	Nbn	1.52754e-73	3.12211				Mtfp1	8.53319e-21	3.88692
2159	Vapb	0.0438655	2.37916	Dpy30	1.62136e-73	2.19552				0610040J01Rik	8.7756e-21	2.68094
2160	Slc45a3	0.0441532	3.02641	Gm10499	1.65329e-73	3.73193				Ift27	8.93458e-21	1.96266
2161	Frg2f1	0.0443781	1.99736	Zrsr2	1.87467e-73	2.14276				Dnajc30	8.94674e-21	1.88704
2162	Slc1a4	0.0444269	1.51461	Eefsec	2.03063e-73	2.91006				Ppp1r14a	9.21542e-21	3.13961
2163	Mob3c	0.0444453	2.18117	Tanc1	2.03546e-73	2.35561				Zwint	9.36414e-21	1.6213
2164	Tyk2	0.0444538	2.18258	Cux1	2.05116e-73	1.87429				Cdk5rap1	9.71959e-21	5.29451
2165	A530017D24Rik	0.0444765	1.8081	Tmem30b	2.11672e-73	5.5959				Gm42793	9.79591e-21	9.10049
2166	Slc22a23	0.0445219	2.96801	Tk1	2.18627e-73	2.42313				Prmt7	1.01257e-20	2.83857
2167	Hpcal1	0.0451412	2.70584	Sarnp	2.36293e-73	2.49686				Tsfm	1.04051e-20	2.13056
2168	Tmem104	0.0453341	2.61628	Fxr1	2.74552e-73	1.90718				Coq7	1.04972e-20	1.82599
2169	Zbtb32	0.0456919	1.53401	Paip2b	2.88759e-73	2.81361				Dtd2	1.06542e-20	1.86129
2170	Gm10521	0.0459477	5.14886	Ppic	2.99681e-73	6.68812				Ptms	1.08547e-20	2.27429
2171	Eef1aknmt	0.0460947	2.09761	Lgalsl	3.74083e-73	3.10677				Igsf9	1.09396e-20	4.05878
2172	Tm4sf5	0.0463745	4.99403	Sap18	3.79057e-73	1.98633				Ccser2	1.11619e-20	2.32527
2173	Lrrc47	0.0464026	2.51654	H2ac21	3.79754e-73	123.092				Rabggtb	1.13284e-20	1.69359
2174	Lrrc27	0.0466379	1.86755	Tmem184a	3.82377e-73	5.21073				Mmut	1.13687e-20	1.94842
2175	Ifit3b	0.0467253	5.05788	Cep41	4.33599e-73	5.09113				Pla2g12a	1.17958e-20	2.30572
2176	E330020D12Rik	0.0470587	7.73235	Nvl	4.56051e-73	2.49607				Cdcp1	1.1952e-20	4.19831
2177	Scp2-ps2	0.0470729	1.64745	Polr1c	4.76103e-73	1.89525				Ranbp1	1.20095e-20	1.61028
2178	Tnfrsf18	0.0476104	2.18132	Zc3h18	5.03924e-73	2.12011				Golm2	1.20927e-20	4.95146
2179	Unc119	0.0476741	3.03774	Tspan6	5.04258e-73	6.64782				Gm47586	1.33752e-20	3.66356
2180	Ms4a1	0.0476859	66.8466	Pdik1l	5.59854e-73	2.84568				Fuom	1.38515e-20	1.74198
2181	Mrm1	0.0477303	2.10838	Egfl7	5.97694e-73	3.36685				Trim47	1.39157e-20	2.41371
2182	Tmc6	0.0477931	4.08145	Rufy2	6.09707e-73	3.32584				Dmd	1.40434e-20	3.16602
2183	Ubald1	0.048079	2.87238	Psma4	6.52216e-73	2.5271				Churc1	1.41018e-20	1.72227
2184	A930012O16Rik	0.0480844	1.73281	Mtss1	6.55999e-73	2.05842				Rce1	1.41682e-20	1.98228
2185	Mrtfa	0.0482503	2.20856	H2bc12	6.92183e-73	81.1681				Arrdc2	1.42824e-20	2.81238
2186	Abcc4	0.0483668	2.35971	Pacsin2	7.01685e-73	2.23118				Tmem70	1.43883e-20	1.79411
2187	C030005K06Rik	0.0483739	1.60114	Tob1	7.16346e-73	2.44794				Gins4	1.45348e-20	1.85871
2188	Uap1l1	0.0487789	2.01135	Pyroxd1	7.42334e-73	2.93354				Syt12	1.4983e-20	15.7744
2189	Rnd1	0.0491788	1.51598	Gcnt2	7.72976e-73	3.77962				Gpr180	1.49843e-20	2.21485
2190	Gm43773	0.0494176	1.71672	Gm20342	7.78605e-73	4.10494				Coq4	1.50259e-20	2.17589
2191	Epb41l2	0.0494928	1.9317	Bola3	8.19761e-73	2.05031				D030056L22Rik	1.5338e-20	2.1046
2192	Gdi2	0.0495751	2.11292	Atg12	8.25885e-73	1.9904				Wnt10a	1.54276e-20	16.8553
2193	Pias1	0.0497359	2.45083	Man1a2	8.29351e-73	1.98596				Smpd2	1.55261e-20	2.75299
2194	Izumo1r	0.049966	32.0592	Banp	8.52354e-73	2.17843				Gimap9	1.55802e-20	2.26429
2195	Gm7592	0.0503325	3.3795	Gm37269	9.37495e-73	99.5261				Ctnnd2	1.57415e-20	7.04596
2196	Fkbp15	0.0503688	2.1311	Idh2	9.52726e-73	2.12381				Angpt1	1.6872e-20	2.5857
2197	Gm19337	0.0505018	2.31689	A030001D20Rik	9.54417e-73	72.7634				Fbxw9	1.69249e-20	2.64448
2198	Cep85l	0.0505378	2.45895	Map3k2	9.64289e-73	1.98551				Rabep2	1.74079e-20	2.27346
2199	Gmip	0.0506892	2.88283	Senp6	9.8047e-73	1.917				Zmynd19	1.7658e-20	3.11293
2200	Syvn1	0.051532	2.35662	Mrpl18	1.01739e-72	2.24326				Phgdh	1.79108e-20	3.37019
2201	Flt1	0.0516186	1.85984	Maob	1.04199e-72	4.15874				Rnf182	1.81378e-20	47.2221
2202	Gm16565	0.0516969	1.58922	Crnkl1	1.06908e-72	2.36325				Stard4	1.82204e-20	1.76871
2203	D330050G23Rik	0.0518437	17.1795	Sec11a	1.14166e-72	1.98405				Yaf2	1.92316e-20	2.48324
2204	Fut7	0.0522313	3.97987	Nopchap1	1.17459e-72	2.72959				Sae1	2.09735e-20	1.67196
2205	Gmeb2	0.0526274	2.54297	Polr2i	1.2065e-72	1.9823				Rbm4b	2.11938e-20	2.15996
2206	B3gnt3	0.053147	3.85999	Dusp11	1.22334e-72	1.94129				Pex11b	2.1433e-20	2.05657
2207	Lef1	0.0531912	18.0401	Ascc3	1.22657e-72	2.69441				Kif1a	2.2009e-20	7.38609
2208	Rnf213	0.0532473	2.37345	Snrpa1	1.3489e-72	2.12475				Lgals4	2.21186e-20	8.96065
2209	Txnl4b	0.0535637	2.39199	Hebp2	1.36758e-72	9.70148				Tmem63b	2.21483e-20	2.14723
2210	Tmem131	0.0538477	2.22883	Nup160	1.41488e-72	3.29618				Mocs2	2.26111e-20	1.98006
2211	Pde8a	0.0544706	3.89755	Nudt5	1.49254e-72	2.11775				Mrpl21	2.28164e-20	1.52707
2212	Camk4	0.0546572	14896.6	Pih1d2	1.66339e-72	11.315				Med29	2.35283e-20	1.77079
2213	Acsbg1	0.0546797	18710.3	Pnpla8	1.7096e-72	2.00464				Ugp2	2.40417e-20	1.56016
2214	Iglc1	0.0547015	19520.3	Kmt2c	1.79084e-72	1.98559				Gale	2.42911e-20	5.61825
2215	Tnfrsf11b	0.0547144	8946.66	Srsf7	1.95881e-72	2.46011				Gcn1	2.43504e-20	1.8216
2216	Gm22513	0.054715	1.86416	Ubxn4	1.99473e-72	1.94389				Smarcb1	2.46551e-20	1.7491
2217	Trgc2	0.0547337	23639	Trpm7	2.04616e-72	2.05636				St6galnac2	2.46937e-20	2.30298
2218	Gm21762	0.0547794	14841.7	Rictor	2.20511e-72	2.16356				Eif2d	2.50123e-20	2.49857
2219	Klk1b27	0.0548087	24623.1	Sun1	2.61509e-72	2.58586				Ddx56	2.59364e-20	1.81694
2220	Dcaf12	0.0548732	2.39786	Naa20	2.62772e-72	1.96214				Fkbp1a	2.62346e-20	1.8176
2221	Chst3	0.0549489	19970.3	Mtif2	2.80491e-72	2.56282				Arf4	2.6618e-20	1.55914
2222	Il1rl1	0.0549489	11799.4	Alg14	2.9802e-72	3.0493				Lrba	2.70151e-20	2.5563
2223	Gm9776	0.0552012	2.56548	Phip	3.31656e-72	2.22226				Prkag1	2.71505e-20	1.50365
2224	Slc49a4	0.0552099	2.15365	Srrm1	3.75354e-72	2.54478				Psmb2	2.72845e-20	1.71483
2225	Lpin2	0.0552466	2.06729	Ak3	4.02363e-72	1.93534				Foxo1	2.73354e-20	1.76298
2226	Lpin1	0.0555182	2.23724	Gm42992	4.22854e-72	17.3437				Aspscr1	2.76271e-20	1.68834
2227	Dnaaf3	0.0555668	2.15883	Kif27	4.59141e-72	17.6067				Ehhadh	2.82596e-20	2.20296
2228	Lpcat4	0.0559314	2.171	Slc35a1	4.90462e-72	2.25954				Plcxd2	2.89923e-20	4.72169
2229	Upk3b	0.056109	5.8022	Nrd1	4.98507e-72	2.31345				Rpl7l1	3.16012e-20	1.53547
2230	Gm37082	0.0565765	3.01626	Etfa	5.60788e-72	2.06634				Noc4l	3.39808e-20	2.20971
2231	Arf2	0.056896	3.44315	Trip10	6.08727e-72	4.27122				Spsb4	3.42713e-20	5.34216
2232	Sh3bp2	0.0570159	2.25318	Tprkb	6.37188e-72	2.13356				Nudt1	3.4291e-20	2.00463
2233	Fut10	0.057121	1.98018	Nek1	6.48123e-72	3.46904				Pcmt1	3.48514e-20	1.71999
2234	Susd6	0.0574327	2.55216	Epc2	6.93325e-72	2.11785				Myef2	3.49118e-20	2.24698
2235	Rps16-ps2	0.0575136	1.81107	Dpyd	7.4859e-72	3.38568				Tbce	3.59208e-20	1.95954
2236	Slc45a4	0.0576017	2.17104	Sclt1	7.50454e-72	2.61282				Bpnt2	3.63281e-20	1.68527
2237	Map3k8	0.057677	1.86124	Igip	7.52038e-72	3.09776				Mgll	3.64017e-20	2.37808
2238	Ppp1r3b	0.0581546	1.57388	Frem2	7.74824e-72	16.1104				Sypl	3.82691e-20	1.6378
2239	Klhl5	0.0581908	3.14247	Atp2a2	8.11495e-72	2.25502				Mrps14	4.15345e-20	1.61297
2240	Gm3336	0.0584654	10.4417	Usp47	8.2642e-72	1.95809				Msra	4.21754e-20	1.99135
2241	Trem3	0.0587138	2.76542	Ckmt1	8.44782e-72	25.8783				Aars2	4.27471e-20	3.98912
2242	Il21r	0.0587517	2.66798	Slc25a27	8.67965e-72	4.54503				Npm3	4.30353e-20	1.65277
2243	Kbtbd11	0.0593756	3.83171	Gm42679	8.96261e-72	6.15934				Ninl	4.48854e-20	5.40473
2244	Arhgap27os1	0.0594683	1.78211	Chd8	9.1281e-72	1.99036				Cttn	4.49262e-20	1.74158
2245	Srgap3	0.0595315	1.82617	Lrrc9	9.52746e-72	16.4683				Furin	4.49963e-20	1.99238
2246	Gm11427	0.0596103	4.11479	Gpbp1l1	1.03262e-71	1.78341				Pdcd4	4.57107e-20	1.55442
2247	Gm44822	0.0596176	2.12031	Rbm4b	1.08014e-71	2.38669				Slc25a10	4.61232e-20	2.54175
2248	Ogdh	0.0597485	2.37422	Zbtb41	1.14867e-71	3.2765				Selenoh	4.61997e-20	1.77812
2249	Il1a	0.0598986	2.31499	Kbtbd3	1.15123e-71	3.8672				Mrto4	4.66771e-20	1.77902
2250	Dapk1	0.0606672	3.10117	Cetn3	1.27698e-71	2.157				Pank1	4.67303e-20	2.06497
2251	Borcs6	0.0607109	2.29364	Tmtc3	1.30544e-71	2.61495				Mpg	4.7517e-20	2.03064
2252	Pi4k2a	0.0610167	2.25829	Mindy4	1.35018e-71	4.97394				Ptdss2	4.846e-20	2.43965
2253	Soga1	0.0610782	1.9511	L2hgdh	1.43269e-71	5.59549				Ppp2r2d	4.93232e-20	1.93399
2254	Tfeb	0.0615203	1.87368	Ddx23	1.44195e-71	2.23357				Txndc15	5.01027e-20	2.09043
2255	Gm43133	0.0618115	2.05137	Fam177a	1.46394e-71	22.3453				Tspo	5.06215e-20	1.80025
2256	Igfbp6	0.0619537	6.84712	Map4	1.68485e-71	2.11669				Prmt2	5.07362e-20	2.85787
2257	Csk	0.0619612	2.22705	Rest	1.72805e-71	2.27571				Dap	5.0755e-20	1.93245
2258	Stambpl1	0.0620185	2.38899	Gtf2i	1.82737e-71	2.02506				Ces1b	5.1696e-20	3.20518
2259	Gm37060	0.0623941	2.61659	Gm10399	1.8397e-71	8.09695				Bspry	5.18417e-20	7.11927
2260	Ncoa3	0.0628713	2.93194	Rps15a-ps5	2.0036e-71	5.95115				Gar1	5.35516e-20	1.94307
2261	Lix1l	0.0630971	4.52473	Efnb1	2.09085e-71	1.82998				Sumo1	5.48798e-20	1.68934
2262	Nkd1	0.0633756	7.63288	Ss18l2	2.13979e-71	2.22829				Ldlr	5.58391e-20	2.88509
2263	Gm20100	0.0644097	1.5208	AI838599	2.23563e-71	11.6165				Pde6d	5.66143e-20	2.23596
2264	Acot12	0.0647696	2.0704	Egfl6	2.29936e-71	31.0762				Fign	5.69602e-20	3.01642
2265	Gm44861	0.0654677	7.72288	Orc2	2.34017e-71	2.73688				Rfc4	5.72642e-20	2.23718
2266	Slc12a7	0.065656	2.51712	Uhrf2	2.38406e-71	2.03169				Ctcf	5.77273e-20	1.60933
2267	Vmn2r96	0.0657039	5.7759	Sult1c2	2.48101e-71	6.26997				Acot7	5.82375e-20	3.12516
2268	Tnfrsf4	0.0657412	9.34221	Acad9	2.53702e-71	2.8606				Gtf2b	6.00617e-20	1.60925
2269	Tspan13	0.0661497	2.6986	Frs2	3.03921e-71	2.33809				Mid1ip1	6.07538e-20	1.77819
2270	Gm34589	0.0664873	7.1118	Gm15839	3.05914e-71	55.6447				Gprc5a	6.18664e-20	12.2651
2271	Pfkfb4	0.066712	2.56224	Man1a	3.11264e-71	2.05523				Ssbp2	6.2359e-20	3.11622
2272	Sash3	0.067708	2.10209	Cnep1r1	3.23659e-71	2.50318				Tox2	6.25008e-20	9.60015
2273	Ptger4	0.0679086	1.69658	Pura	3.26579e-71	1.98884				Sphk1	6.44188e-20	6.41288
2274	Prkar2a	0.0682913	2.50697	Otud4	3.38069e-71	1.8531				Actl6a	6.57334e-20	1.68202
2275	Glud1	0.0687638	1.8728	Esyt2	3.58627e-71	1.93863				Ccnh	6.67599e-20	1.84961
2276	Gm37226	0.069082	48.5003	Sdccag8	3.71084e-71	2.58374				Snrpa	6.77418e-20	1.64424
2277	Zeb2os	0.0691844	2.2013	Gm26632	3.74982e-71	14.6435				Plekhf1	6.77959e-20	5.39039
2278	Ehhadh	0.0698631	2.36169	Tmem242	4.04564e-71	2.13795				Dbi	6.98499e-20	3.58964
2279	Doc2g	0.0701164	1.75561	Fam135a	4.13983e-71	2.97134				Fancf	7.07507e-20	5.02329
2280	Pdxp	0.0703783	2.49436	Nufip2	4.31403e-71	1.85507				Snrpn	7.18096e-20	3.47974
2281	Gpcpd1	0.0706985	2.23814	Mrpl22	4.32484e-71	2.25579				Fars2	7.29426e-20	2.5351
2282	Tstd3	0.0707669	1.8606	Trip6	4.34749e-71	2.71969				Igfbp2	7.47471e-20	9.68693
2283	St6galnac3	0.071015	4.91077	Grpel1	4.54304e-71	1.71456				Lrig1	7.50986e-20	5.74921
2284	Gm8369	0.0712094	5.85726	Spink4	4.67508e-71	691.972				Anapc2	7.52262e-20	2.02561
2285	Setmar	0.0714764	2.24732	Tial1	4.78835e-71	1.961				Tmem35b	7.76318e-20	2.10779
2286	Rffl	0.0714946	2.03779	Gm43960	5.18851e-71	206.874				Ndufaf3	7.76434e-20	2.02354
2287	Ccr9	0.0731125	15.2077	Plekhh2	5.41988e-71	15.5645				Ube2g1	7.83568e-20	1.5082
2288	Rpl3-ps1	0.0735811	2.05972	Zbed6	5.50894e-71	2.436				Nfyb	7.90376e-20	1.86698
2289	Lbx2	0.0741367	3.44976	Stxbp4	5.64218e-71	4.83751				Mrrf	8.02763e-20	2.39806
2290	4833403J16Rik	0.0745298	28.7123	Ppme1	5.74955e-71	2.12912				Bad	8.26892e-20	1.83549
2291	A530064D06Rik	0.0755484	3.89451	Nkapd1	5.87228e-71	2.67785				Sft2d3	8.27785e-20	2.24293
2292	Nes	0.0773161	1.73322	Add1	5.93187e-71	1.97497				Gadd45a	8.34948e-20	3.3531
2293	Mtr	0.0781246	3.26287	Ppp2r5e	6.35113e-71	2.11151				Ajuba	8.54976e-20	4.55858
2294	Irgm2	0.0784219	2.19582	Gm15902	6.61268e-71	14.5301				Rhpn2	8.80148e-20	6.63204
2295	Map3k11	0.0793261	2.44734	Sptssb	6.74636e-71	232.714				Timm17b	9.48838e-20	1.62648
2296	A130051J06Rik	0.0794814	1.71848	Hcfc1r1	7.26214e-71	2.51486				Inpp1	9.74236e-20	2.63655
2297	Kiss1r	0.0798114	1.91989	Rnf20	7.45306e-71	2.09757				Abca5	1.04091e-19	5.11868
2298	A530083M17Rik	0.0798486	13.7227	Lysmd3	7.76142e-71	2.13299				Gucd1	1.08581e-19	1.96614
2299	Cyp27a1	0.0798609	2.18154	Gtf2f1	8.23981e-71	2.06768				Ddb1	1.09528e-19	1.64529
2300	Cd300lg	0.0799837	1.65276	Commd1	8.26714e-71	2.17018				Top1mt	1.11425e-19	3.4997
2301	Ttc28	0.0800873	3.21619	Atp5md	8.45498e-71	3.71781				Rfc3	1.16446e-19	1.73783
2302	Crocc	0.080127	2.17706	Krt10	9.36726e-71	3.96313				Zscan21	1.1726e-19	2.52011
2303	5830444F18Rik	0.080229	7.91464	Gins4	1.05063e-70	2.25765				Qser1	1.18399e-19	2.02424
2304	Il4	0.0802323	15.4254	Gpd2	1.12141e-70	2.27073				Gfus	1.18661e-19	1.62996
2305	Kmt5c	0.0806672	2.4594	Fam126b	1.12223e-70	2.87168				Yars	1.18972e-19	2.20812
2306	Scarb1	0.081365	2.72043	Alg10b	1.15992e-70	2.22435				Slc25a16	1.19217e-19	2.29379
2307	Zfp385a	0.0823438	2.83554	Clcc1	1.16094e-70	2.45211				Rrp15	1.19495e-19	1.97191
2308	Car9	0.0824818	3.20716	Ibtk	1.16353e-70	1.91979				Rnase4	1.20759e-19	2.98632
2309	Tcf21	0.0825122	9.64504	Ttll4	1.16409e-70	3.43907				Bnip3l	1.22215e-19	1.55201
2310	Mmp13	0.0826211	1.57488	Ctcf	1.21737e-70	2.40324				Bccip	1.23378e-19	1.52615
2311	Ipcef1	0.0829683	3.72758	Lcorl	1.71194e-70	2.52962				Mtap	1.2827e-19	2.39775
2312	Dennd5a	0.0831712	2.95667	Ap4m1	1.75367e-70	2.34041				Copb2	1.28723e-19	1.51874
2313	Fam189b	0.0834761	3.46102	Pgm3	1.77348e-70	3.61369				BC003965	1.29523e-19	1.51319
2314	2610203C22Rik	0.0836505	3.30609	Kalrn	1.97362e-70	4.43363				Me3	1.32366e-19	10.8415
2315	Mir142hg	0.0840287	3.72389	Zmym1	2.28463e-70	3.41056				Mrpl18	1.34294e-19	1.51693
2316	Gm50295	0.0840491	16.6724	Pabpc1l	2.31953e-70	12.2518				Nup43	1.35616e-19	3.2544
2317	Dusp22	0.0848692	2.53594	E530011L22Rik	2.37091e-70	114.861				Akr1c14	1.43503e-19	3.92124
2318	2510039O18Rik	0.0852679	2.20547	Dtd2	2.52312e-70	2.22723				Arpc1a	1.44465e-19	1.51301
2319	9330160F10Rik	0.0857154	2.01465	Vdac3	2.53955e-70	2.09572				Ctso	1.4977e-19	1.63414
2320	Zcchc2	0.0857337	2.38353	Plcxd2	2.9008e-70	4.88641				Mrps34	1.50654e-19	1.62228
2321	Lnpep	0.0857407	2.37397	Ptk7	3.54568e-70	14.7376				Nubpl	1.5087e-19	2.14464
2322	Prf1	0.0858126	14116.9	H4c2	3.70355e-70	53.945				Morn2	1.51773e-19	2.52514
2323	Rnf138rt1	0.0858233	10317.1	Plpp2	3.80897e-70	2.46118				Ppp4r2	1.52355e-19	1.5742
2324	Klra1	0.0858276	17427.4	Cnksr1	3.87388e-70	7.22116				Dop1b	1.56132e-19	2.22781
2325	Col1a2	0.0858277	17299.8	Gorab	4.84841e-70	4.57803				Prr36	1.58207e-19	21.0125
2326	Cd109	0.0858736	7854.19	Srek1	5.4283e-70	1.85881				Cep44	1.63704e-19	1.99072
2327	Gm9843	0.0861119	2.08773	Zfp599	5.57954e-70	10.2194				Clcn4	1.64673e-19	2.06864
2328	Tmem100	0.0861885	8902.81	Snhg3	6.4048e-70	2.88095				Ppcdc	1.65847e-19	2.10444
2329	Adra2b	0.0862363	11449	Srpk1	7.83599e-70	2.02038				Mrpl44	1.6607e-19	1.83429
2330	Zdhhc7	0.0862425	3.16665	Ankrd29	8.388e-70	14.1167				Btd	1.66954e-19	2.76805
2331	Iglc2	0.0862647	126.305	Cftr	8.46924e-70	11.7515				Exosc3	1.68895e-19	1.86571
2332	Gzma	0.086413	159991	Ankrd26	8.81414e-70	5.19051				Serinc5	1.74533e-19	2.30263
2333	Cd8b1	0.0864722	51888.6	Hectd1	1.03131e-69	1.72666				AW209491	1.74901e-19	2.80031
2334	Gm43065	0.086752	6.31197	Map9	1.09883e-69	9.30821				Acot12	1.78102e-19	3.55423
2335	Plk3	0.0872288	1.59415	Nfx1	1.11485e-69	1.88889				Tceal1	1.7828e-19	3.96163
2336	Fhl3	0.087252	3.43306	Cdca7l	1.13981e-69	3.12062				Pdia4	1.86516e-19	1.58877
2337	Plcg2	0.0875844	2.46522	Ipo8	1.23929e-69	1.91169				Tspan31	1.86542e-19	1.62535
2338	Chsy1	0.08776	2.07145	Mcph1	1.32421e-69	2.88647				Atp7b	1.90659e-19	4.75004
2339	Nrip1	0.0881811	2.29671	Coa6	1.33459e-69	2.03958				Elovl6	1.99196e-19	3.62377
2340	Rps6kc1	0.088182	2.39781	Ifrd1	1.4909e-69	2.03305				Wdr20	2.04295e-19	1.94242
2341	Tmem154	0.0885634	1.67506	Foxp4	1.53322e-69	2.85373				Gpc3	2.09338e-19	4.10786
2342	Ctla2a	0.0886779	12.1453	Kmt2d	1.54232e-69	1.84167				Clpb	2.10483e-19	2.39175
2343	Pmp22	0.0887451	2.4316	Mrpl33	1.54853e-69	2.1763				Ppp1cc	2.11785e-19	1.56783
2344	Smpd5	0.0892781	2.26917	4632415L05Rik	1.57944e-69	2.93728				Per2	2.12531e-19	6.18859
2345	Tmem221	0.0895871	2.13546	Gemin8	1.6835e-69	4.20721				Eola1	2.15283e-19	2.01284
2346	Acsm1	0.0897097	1.55741	Pak3	1.7302e-69	9.67353				Mgat2	2.15898e-19	1.57554
2347	Khk	0.0899642	1.50247	Btf3l4	1.75563e-69	2.50346				Ntmt1	2.1785e-19	2.28195
2348	Rdh10	0.0901436	2.20096	Myh14	1.84181e-69	5.41331				Tpmt	2.18458e-19	3.30484
2349	Tbxa2r	0.0904254	8.20248	Nolc1	1.90297e-69	2.33352				Ptrh2	2.23398e-19	1.87317
2350	Abcd1	0.0905268	2.74679	Arhgap44	1.93938e-69	8.666				Zc2hc1a	2.23718e-19	3.49761
2351	Adgrg3	0.0911748	1.6291	Polr2l	1.98108e-69	2.12822				Rab12	2.25552e-19	1.76414
2352	Csf3r	0.0917006	1.80474	Sytl1	2.10123e-69	5.32537				Fkbp9	2.26248e-19	2.44005
2353	Rab5if	0.0919354	2.17513	Uba6	2.42528e-69	2.27161				Serinc2	2.27342e-19	3.27803
2354	Bvht	0.0923242	2.62977	Ift27	2.46053e-69	2.48948				BC031181	2.28077e-19	1.53787
2355	Itprip	0.0923388	2.32169	Ebna1bp2	2.53405e-69	1.90121				Plpp5	2.28614e-19	3.15808
2356	E230001N04Rik	0.0931882	2.69471	Prex2	2.56231e-69	6.635				Tnfaip1	2.35006e-19	1.5849
2357	Leprot	0.0933837	2.37838	Helz	2.63164e-69	2.3549				Acot13	2.37028e-19	1.79
2358	Rgs16	0.0935632	2.48081	Stim1	2.72447e-69	1.98322				Pnck	2.38078e-19	11.9336
2359	Gm10501	0.0938889	1.8253	Oip5os1	2.82589e-69	2.10069				Hacd1	2.39769e-19	2.83398
2360	Socs5	0.0940701	2.42752	Rnf19a	2.9098e-69	2.86645				Ak2	2.43954e-19	1.96245
2361	Enpp6	0.0941726	6.8287	Lncpint	2.95162e-69	2.38299				Prkca	2.54459e-19	2.13679
2362	Batf	0.0942664	2.50401	Srsf1	3.08826e-69	2.32579				Hook2	2.54487e-19	3.28609
2363	Arf3	0.0944779	2.98921	Rint1	3.55158e-69	3.0326				Wdr31	2.60975e-19	5.02807
2364	Megf8	0.0945363	2.4606	Nup133	3.78405e-69	2.71388				Fitm2	2.63016e-19	3.80657
2365	Pde3a	0.0949987	3.21243	Cwc27	4.51816e-69	2.88903				Plekhh3	2.65332e-19	4.41959
2366	Il2ra	0.0953868	5.55355	Slfn9	4.56324e-69	3.40658				Atp5c1	2.83922e-19	1.94126
2367	Aldh2	0.0954577	2.06394	Nkap	4.60051e-69	2.01025				1110065P20Rik	2.84933e-19	2.07371
2368	Dmwd	0.0955743	2.87811	Tsen15	5.14693e-69	2.31206				Ccdc58	2.85218e-19	2.30043
2369	Sesn2	0.0964143	4.04515	Sapcd2	5.32678e-69	13.516				Sgta	2.85554e-19	1.54592
2370	Rac3	0.0969689	1.747	Fbxl5	5.78222e-69	2.1144				Oxr1	2.90359e-19	1.54663
2371	Npr1	0.0970627	3.77338	Mtmr12	5.97211e-69	2.50061				Amotl1	2.94946e-19	2.37145
2372	Erg	0.097192	3.598	Ssrp1	6.21296e-69	2.19533				Tsg101	3.08049e-19	1.5391
2373	Klre1	0.0972621	161.252	Dync1i2	6.29112e-69	2.68045				Bcl2l1	3.09949e-19	2.02009
2374	Gm44164	0.0974641	2.14406	Prelp	6.63072e-69	4.43513				Mtfr1l	3.17177e-19	1.58273
2375	Bbox1	0.0976797	1.8415	Virma	8.32394e-69	2.27963				Lnx1	3.2247e-19	7.64226
2376	Mef2d	0.0977869	2.53585	Panct2	8.62789e-69	27.4194				Micu2	3.27954e-19	2.00072
2377	BC055308	0.0979094	1.52943	Cdk14	8.65314e-69	1.89754				Pvr	3.28988e-19	3.43305
2378	Ppp1r12c	0.098708	2.38798	Zbtb18	8.65827e-69	2.3523				Lima1	3.33714e-19	1.71609
2379	Rnf13	0.099312	2.23766	Ift20	8.66399e-69	2.1136				Ube2r2	3.35992e-19	1.53076
2380	Gm43149	0.0993257	1.59194	Fgfr1op2	8.72682e-69	1.75937				Bet1	3.37244e-19	1.63634
2381	Tmem51	0.0993407	2.87231	Armc1	9.35765e-69	1.83733				Slc35d1	3.38337e-19	3.10704
2382	Aqp1	0.100023	2.77938	Mbip	1.0027e-68	2.86836				Ppp1r2	3.41982e-19	1.51039
2383	Usp35	0.100467	2.05047	Ccser2	1.04992e-68	2.27365				Psmd12	3.61476e-19	1.74307
2384	Znfx1	0.100909	2.94187	Rsf1	1.05135e-68	2.13533				Plscr3	3.75178e-19	2.09814
2385	Art2a	0.100942	2.38361	Mapk8ip1	1.082e-68	3.45663				Vbp1	3.79774e-19	1.88565
2386	Msantd1	0.101495	1.58651	Bbx	1.10454e-68	1.98204				Cnot7	3.81337e-19	1.67788
2387	Gm43138	0.101498	1.80073	Mllt10	1.12717e-68	1.74891				Serpinh1	3.85605e-19	3.24373
2388	Fam219a	0.101688	2.52134	Odr4	1.13418e-68	1.97332				Atf3	3.88512e-19	11.4777
2389	Armh3	0.102359	2.30732	Pkmyt1	1.34196e-68	2.73127				Dkk3	3.94563e-19	12.9025
2390	Idua	0.102891	1.99537	Mid2	1.35663e-68	3.57921				Swt1	3.95935e-19	2.02882
2391	Ccdc17	0.103067	2.74219	A630089N07Rik	1.3955e-68	15.7686				Chrac1	4.02042e-19	1.50782
2392	Fam174a	0.103243	2.29664	Gnl3l	1.50654e-68	2.46427				Lrrc8a	4.10092e-19	1.83524
2393	Abcc1	0.103304	2.05478	Cdon	1.55058e-68	8.0515				Umps	4.1047e-19	1.87645
2394	Cyp26b1	0.103662	2.99009	Arhgef38	1.86221e-68	20.5418				Tmem29	4.11165e-19	2.21003
2395	Sh3tc2	0.104771	1.6589	Erich1	1.90297e-68	3.34469				Uox	4.22048e-19	4.23402
2396	Dntt	0.105439	2.1535	Sucla2	1.94603e-68	1.78508				Mrps35	4.30175e-19	1.92209
2397	Aspa	0.105606	2.68524	Actr6	2.17476e-68	2.79079				Yrdc	4.50861e-19	1.81824
2398	Btla	0.105975	2.43308	Htatsf1	2.23308e-68	1.96727				Qdpr	4.60748e-19	1.65855
2399	Gm44663	0.106206	4.18448	Usp15	2.62418e-68	1.89786				Ptpn13	4.64011e-19	4.76305
2400	Gna15	0.106478	1.6237	Copb2	2.62708e-68	2.10594				Trp53i13	4.76547e-19	2.53472
2401	Dusp2	0.106544	2.45147	Stag2	2.72573e-68	2.07467				Memo1	4.81909e-19	2.04643
2402	Gpr137	0.106818	2.25859	Zfp239	3.0502e-68	7.43111				Hdgfl3	5.02719e-19	3.58968
2403	Pou5f1	0.107201	1.74901	Nek4	3.58555e-68	2.71184				Gm43048	5.2195e-19	40.8031
2404	Gsg1	0.107859	3.08191	Arl6ip6	3.64829e-68	2.45252				Dhx40	5.28658e-19	1.80046
2405	Cmah	0.108213	3.49022	1110059E24Rik	3.77182e-68	2.0258				Pex16	5.49007e-19	1.76877
2406	Gpr182	0.108321	2.36209	Fry	3.8415e-68	2.76711				Commd3	5.69803e-19	1.67634
2407	Galc	0.108387	2.59185	Commd6	3.94328e-68	1.79975				Mettl27	5.80966e-19	3.0928
2408	Slc16a3	0.108525	1.65333	Ddx11	4.19519e-68	4.25305				Megf9	5.9368e-19	3.24577
2409	Gm43237	0.10892	2.09035	Arhgap11a	4.52704e-68	3.46169				Commd9	6.00419e-19	1.72765
2410	Gm44667	0.109347	2.2319	Rcor3	4.54132e-68	2.18424				Eif1a	6.02179e-19	1.64968
2411	Gusb	0.109378	1.89746	D3Ertd751e	4.55075e-68	4.49005				Tfdp2	6.05026e-19	2.20272
2412	Rac1	0.109613	1.86615	Gria3	4.63104e-68	11.1572				H2-Q6	6.25584e-19	2.04118
2413	Mx1	0.111999	2.87154	Hadha	4.69248e-68	1.9134				Iqcb1	6.25797e-19	3.30376
2414	Nrxn2	0.112289	28.0698	Smim11	4.74366e-68	1.94389				Cutc	6.44182e-19	2.2383
2415	Dhrs1	0.112475	3.38512	Ckap5	4.76509e-68	2.82637				N4bp3	6.52823e-19	4.45213
2416	Cdc42ep2	0.112552	1.84888	Snrnp200	5.08154e-68	1.96968				Ormdl2	6.56053e-19	1.84697
2417	Atp8a2	0.112727	2.45118	Hr	5.32528e-68	11.2983				Anapc4	6.56107e-19	2.11431
2418	Thrsp	0.113	1.674	Bzw1	5.83389e-68	2.41845				Ube2b	6.57672e-19	1.54676
2419	Gm13408	0.113158	1.82832	Atrx	5.837e-68	2.88994				Bag1	6.73793e-19	1.67971
2420	Sbf2	0.113566	2.43905	Amn1	6.29434e-68	2.48878				Ccdc51	6.74188e-19	4.06842
2421	Gm47232	0.113664	24.6947	Cd99l2	6.58488e-68	2.21861				1700123O20Rik	6.82811e-19	1.66207
2422	Pigs	0.114134	2.1755	Thoc2l	6.62703e-68	2.29947				Zfp219	7.00729e-19	2.17637
2423	Flcn	0.114261	2.54292	Lrch2	7.26476e-68	17.0685				Mrps15	7.04475e-19	1.60644
2424	Trim62	0.114515	1.9564	Cdk4	8.12593e-68	2.14341				Luzp1	7.08234e-19	1.58024
2425	2210417A02Rik	0.114668	1.82544	Cd276	8.74874e-68	5.70893				Eif2b2	7.19796e-19	1.61981
2426	Mapk14	0.115155	2.34441	Qsox1	8.79956e-68	2.08262				Fastk	7.22353e-19	2.03758
2427	Rab5c	0.115545	2.31455	Fundc2	9.07516e-68	2.04856				Kif26a	7.23359e-19	11.1583
2428	Ss18l1	0.11597	2.46575	Mrpl58	9.21587e-68	1.83398				Gpn3	7.29225e-19	2.33279
2429	Cdiptos	0.116059	2.46256	Dpm1	9.65155e-68	1.90394				Utp11	7.32083e-19	1.62149
2430	Gm37248	0.116461	20.258	Timm21	1.08124e-67	2.38806				Setd3	7.4951e-19	1.69237
2431	Fam111a	0.117408	1.61067	Rab11fip4	1.08557e-67	4.41498				Emc2	7.56441e-19	1.51271
2432	Gm28809	0.117448	2.1803	Mplkip	1.17849e-67	1.76627				Alg5	7.70036e-19	1.64525
2433	Gm35154	0.119318	2.59106	Exog	1.21178e-67	3.84541				Akirin2	7.788e-19	1.6322
2434	Cd244a	0.121146	1.94735	Kazald1	1.23621e-67	5.7316				Gm43242	7.8078e-19	14.4208
2435	Eml6	0.121516	1.55727	Aldh7a1	1.25303e-67	2.16715				Ptges2	7.92626e-19	2.45963
2436	Ccdc180	0.121776	1.56503	Sh3gl1	1.3463e-67	1.88393				Mfn1	8.05928e-19	1.99517
2437	Ywhag	0.121846	2.27326	Taf3	1.42089e-67	2.70213				Ltk	8.10717e-19	15.4933
2438	Ptpn7	0.123323	1.76369	Cnpy2	1.77071e-67	2.37164				Scnm1	8.37384e-19	2.00714
2439	Pstpip2	0.123513	5.05633	Atxn10	1.79719e-67	1.78991				Mettl22	8.55855e-19	3.43124
2440	Tpcn2	0.123831	2.7075	Morf4l2	1.80726e-67	2.21105				Csnk2b	8.56571e-19	1.66881
2441	Cdkn2a	0.124176	2.25641	Slx4ip	1.89991e-67	2.94498				Syde1	8.89235e-19	6.85485
2442	Sult3a1	0.124333	9.17173	Rpp38	1.97428e-67	4.25562				Resf1	8.9368e-19	1.62084
2443	Slamf1	0.124889	2.65286	Lage3	1.99823e-67	1.87195				Gmps	8.99159e-19	1.8893
2444	Bmp2k	0.125502	2.42455	Bbof1	2.07602e-67	69.9831				Mrps7	9.09327e-19	1.80319
2445	Rap2c	0.125873	2.76295	Cdc5l	2.15315e-67	1.84096				Ccnq	9.21067e-19	2.11468
2446	Rec114	0.125936	3.92369	Bcr	2.1688e-67	4.46127				Tmem38b	9.30911e-19	2.21726
2447	Elac1	0.126156	3.06145	Ccnf	2.21035e-67	4.60791				Fyb2	9.57242e-19	8.22812
2448	Gm11789	0.126353	1.53141	Nemf	2.22321e-67	2.24				Slc9a3r2	9.81506e-19	2.0245
2449	C1qtnf1	0.126587	1.60295	Cnot10	2.51441e-67	1.90373				Mrpl46	9.91991e-19	2.08271
2450	Rpl7-ps7	0.12692	1.78198	Khsrp	2.62104e-67	1.70314				Hspbp1	9.94034e-19	1.79844
2451	Tor3a	0.127586	1.90483	Ndufaf7	2.62876e-67	2.50955				Gm43426	9.94515e-19	105.988
2452	Zswim6	0.127712	3.1626	2810013P06Rik	2.63784e-67	2.69002				Ifi27	1.00577e-18	2.20472
2453	Ly6a	0.127894	2.4412	Fen1	2.7198e-67	2.28987				Tm7sf3	1.0064e-18	1.67388
2454	Fam102b	0.128258	2.54938	Trnt1	2.72934e-67	2.50931				Cct5	1.01597e-18	1.52795
2455	Cd47	0.128418	1.54991	Fam193a	2.83989e-67	2.28514				Mars1	1.04757e-18	2.31387
2456	Cib2	0.128957	2.60919	Yeats2	3.40563e-67	2.41942				Ext1	1.04929e-18	2.31841
2457	Extl3	0.129299	3.07391	Zfp462	3.50503e-67	6.62522				Arl6ip6	1.05742e-18	1.74614
2458	Rps11-ps2	0.129366	2.86221	Nfat5	3.87957e-67	1.77607				Tmem59	1.07312e-18	2.21033
2459	Chpf	0.129389	2.44274	Supt20	3.97918e-67	2.13522				Ubb	1.08514e-18	2.13016
2460	Xlr4b	0.130132	4.27069	Topors	4.08007e-67	2.24819				Gm49329	1.08542e-18	8.50194
2461	Mmp9	0.130321	10.1339	Parp1	4.22798e-67	2.06863				Gabarapl2	1.14713e-18	1.76978
2462	Lrig3	0.13063	1.80241	Pold1	4.52134e-67	3.13623				Ndufs2	1.16924e-18	1.60873
2463	Slc46a1	0.130962	2.2482	Pbx3	4.75096e-67	4.07383				Zc3hc1	1.17588e-18	2.29751
2464	Ccdc80	0.131011	7.42027	Mlh3	4.86304e-67	2.55805				Vta1	1.19268e-18	1.66568
2465	Micall2	0.131392	4.52561	Pwwp3a	5.29457e-67	1.99094				Pak1ip1	1.20188e-18	1.6299
2466	Gm7160	0.132448	2.15759	Dusp18	5.4516e-67	7.32151				Zfp7	1.20752e-18	4.64494
2467	Gm13479	0.132673	7.60897	Mphosph10	5.79525e-67	2.14067				Tor2a	1.20967e-18	2.14398
2468	Gm48114	0.132725	5.69311	Supt6	6.53494e-67	1.71946				C1galt1	1.21239e-18	2.07943
2469	Gm10941	0.132932	2.50368	Lrrc75b	7.18699e-67	12.2946				0610031O16Rik	1.22582e-18	13.5209
2470	Gcnt1	0.133187	2.4439	Zfp938	7.3601e-67	2.64607				Tmem229a	1.23213e-18	2.33941
2471	Gm37106	0.13417	2.40783	Hsf2	8.34576e-67	2.36954				Adgrl2	1.23313e-18	2.23442
2472	Ndst2	0.135206	2.10476	Neo1	8.58862e-67	3.69926				Fn3k	1.24841e-18	11.1793
2473	Ttc39b	0.135768	3.72127	Fyttd1	8.69787e-67	1.70542				Slc50a1	1.25912e-18	1.51894
2474	Gm12166	0.136805	1.99868	Uri1	8.75832e-67	2.00719				Npr2	1.25994e-18	13.9337
2475	Mfap5	0.136869	17974	Caprin2	9.57948e-67	5.77872				Yae1d1	1.26192e-18	1.81588
2476	4933426B08Rik	0.136921	12174.5	Fam181b	9.84765e-67	11.86				Mgat1	1.27568e-18	1.74331
2477	Sparcl1	0.137047	14200.3	Ttc8	1.01845e-66	3.02116				Ror1	1.28064e-18	4.0524
2478	Gm44668	0.137057	6.40313	Kif13b	1.02123e-66	2.07689				Zkscan17	1.32054e-18	2.47248
2479	Rspo1	0.137077	10549.9	Osbpl3	1.11473e-66	2.60583				Pnpla8	1.3748e-18	1.55079
2480	Klrc2	0.137085	15124.5	Gng10	1.24915e-66	6.20535				2010003K11Rik	1.37807e-18	26721.2
2481	Fndc1	0.137092	33311.2	Zcchc10	1.32138e-66	2.84623				Ets2	1.38036e-18	1.6243
2482	Gm29336	0.137113	5.65556	Eftud2	1.36371e-66	1.91426				Ptbp1	1.4221e-18	1.60324
2483	Tbc1d10c	0.137129	8.60718	Pibf1	1.39707e-66	2.34942				Cct7	1.43606e-18	1.51679
2484	Fbn1	0.137155	7199.73	Orc4	1.40831e-66	2.54782				Pfkl	1.4438e-18	1.80828
2485	Plbd2	0.137163	2.27701	Gm28182	1.61242e-66	94.8145				Wdr55	1.51045e-18	2.25785
2486	Pde8b	0.137179	1.51821	Rcn1	1.68473e-66	2.46921				Sdhb	1.5241e-18	1.69912
2487	Ncr1	0.137346	31348.8	Pak1ip1	2.09937e-66	2.01719				Vcl	1.52782e-18	2.25628
2488	Slit3	0.137433	9058.08	Tceal5	2.40319e-66	12.0652				Eif4g1	1.55864e-18	1.60434
2489	Ctla4	0.137537	41855.5	Gon7	2.61635e-66	2.18934				Nt5m	1.55887e-18	2.28068
2490	Mfsd9	0.137967	1.88569	Cdca4	2.98374e-66	2.57634				Bmp7	1.57775e-18	9.7431
2491	Il1r2	0.13845	6.88826	Ing3	3.08282e-66	2.31452				Ptpn11	1.59716e-18	1.50354
2492	Col5a1	0.139364	2.25377	Gm35551	3.15506e-66	27.6869				Eef1akmt2	1.60286e-18	2.82958
2493	2210406H18Rik	0.140078	2.6449	Cab39l	3.19081e-66	2.20544				Alkbh6	1.65865e-18	2.40631
2494	Dcxr	0.140159	2.64076	Ncor1	3.31458e-66	2.26488				Fahd2a	1.66165e-18	1.93995
2495	Twf1	0.140393	3.30509	Prpf40a	3.34672e-66	2.24614				Gfra1	1.70241e-18	26.4513
2496	Mef2a	0.140407	2.64043	Gnpat	3.45629e-66	2.17568				Slc18b1	1.7125e-18	6.85743
2497	Gm45407	0.140474	1.7736	Gpr89	3.65944e-66	2.43472				Ubl4a	1.71426e-18	1.81094
2498	Fam234a	0.140729	2.33467	Zfp799	3.70386e-66	3.64895				Xylb	1.71928e-18	4.00363
2499	9930120I10Rik	0.141801	3.1043	Stk16	3.88925e-66	1.97058				Fam8a1	1.75772e-18	2.12179
2500	Fbxw4	0.14342	2.25324	Zbtb26	4.07685e-66	3.25374				Bsg	1.83724e-18	3.47414
2501	Gm12689	0.143978	4.58858	Fam83h	4.08395e-66	5.37253				Tm7sf2	1.84403e-18	3.22268
2502	I830077J02Rik	0.144083	2.42602	Rbbp9	4.16916e-66	2.14538				Med6	1.86053e-18	2.76828
2503	Cyp2c50	0.144301	4.17745	Unc5cl	4.86533e-66	23.373				Cacna1b	1.87547e-18	27.3581
2504	Epn1	0.14465	2.32012	Ift22	4.91982e-66	2.23681				Syce2	1.88755e-18	2.02176
2505	Alpk1	0.145101	1.59903	Usp9x	4.94582e-66	1.95904				Gm43189	1.90532e-18	9.57741
2506	Gapt	0.146221	1.50034	Rpp25l	5.68032e-66	1.81382				Spryd3	1.91789e-18	2.09656
2507	Fam161a	0.150881	5.18315	Aimp1	5.69668e-66	2.23999				Svil	1.94218e-18	1.81
2508	Olfr920	0.15097	5.07588	Polr2b	6.24529e-66	1.8971				Bcar3	1.96275e-18	4.07329
2509	Dck	0.151006	3.31455	Efs	6.32942e-66	14.9894				Snrpa1	1.9732e-18	1.68616
2510	Tmem229b	0.15106	3.12902	Septin7	7.07248e-66	1.90066				Appbp2	1.99693e-18	1.90622
2511	Mat1a	0.151425	1.98743	Helq	7.15186e-66	4.00796				Hyal1	2.01214e-18	3.77796
2512	Nuak1	0.151625	2.11151	Cast	7.63932e-66	1.8453				Bag4	2.0243e-18	2.29164
2513	Tpp1	0.152124	2.06839	Gar1	7.76179e-66	2.25817				Azin2	2.0824e-18	5.31838
2514	Il27ra	0.152422	6.96428	Pspc1	7.77128e-66	2.62669				Gm30505	2.08304e-18	13.0611
2515	Ramp2	0.152897	3.164	Hspb2	9.05092e-66	6.51537				Nolc1	2.10226e-18	1.83121
2516	Gm38043	0.153613	1.98387	Nup35	9.11764e-66	3.09446				Tctn2	2.13216e-18	6.28627
2517	Tbc1d22a	0.15444	2.63889	Smim4	9.36213e-66	1.88804				Ggct	2.13219e-18	1.98329
2518	Cd209d	0.155621	26.8543	Smarca5	9.84196e-66	2.12659				Prkab1	2.21212e-18	1.81298
2519	Zfp772	0.156812	2.85823	2810429I04Rik	1.03615e-65	16.7875				Pdcl3	2.26777e-18	1.63143
2520	Sgk3	0.157191	2.52516	Card6	1.08346e-65	6.43686				Pcsk5	2.29584e-18	15.0751
2521	Rspo3	0.157717	1.94192	Efcab7	1.09997e-65	8.10689				BC024386	2.30037e-18	6.97594
2522	Tnk2	0.158097	2.996	Dnah11	1.10383e-65	53.9863				Txnl4a	2.3068e-18	2.16157
2523	H2aj	0.158164	2.31399	Nucks1	1.21879e-65	3.01733				Cpeb1	2.33203e-18	6.71347
2524	Gmfg-ps	0.158609	3.98217	Ccdc30	1.22852e-65	7.35733				Sdr42e1	2.35059e-18	4.0798
2525	Tmem160	0.158794	2.5902	Zfp808	1.24535e-65	17.8575				Paip2	2.53364e-18	1.59953
2526	Lrrc75a	0.159232	2.57174	Iws1	1.24697e-65	2.14828				Babam2	2.63871e-18	1.57842
2527	Plxna4	0.160672	1.87999	Zmiz1	1.25268e-65	2.30651				Golgb1	2.64578e-18	1.61406
2528	Ykt6	0.161747	2.84418	Rbpj	1.34865e-65	1.58386				Pwwp2b	2.69116e-18	2.29488
2529	Cant1	0.16202	2.62453	Rheb	1.40765e-65	1.84226				Stk25	2.86769e-18	1.67227
2530	Gm42463	0.163283	1.90032	Timm8b	1.48569e-65	1.86864				Ccdc88c	2.87505e-18	3.00229
2531	Slc38a6	0.164693	3.01007	Cryz	1.65159e-65	2.14989				Sqor	2.88087e-18	1.7403
2532	Tmem88	0.165551	2.20717	Smim8	1.72268e-65	2.0937				Aox1	2.89724e-18	16.5019
2533	Gm7967	0.165581	1.74189	Ech1	1.80733e-65	1.64825				Uap1	2.91756e-18	2.2668
2534	5830444B04Rik	0.165831	2.0971	Antkmt	1.83531e-65	3.87956				Pts	2.94775e-18	1.53344
2535	Pacs2	0.166354	2.27986	Ranbp1	1.84603e-65	2.44797				Tm2d2	2.98602e-18	1.52379
2536	Acot6	0.167282	1.68466	Npm3	2.03581e-65	2.05127				Ndufs7	3.01405e-18	1.5262
2537	Maml2	0.167576	2.43417	Mak	2.13377e-65	9.08839				Bola1	3.099e-18	1.87636
2538	Gm37593	0.168496	34.6827	Gm42892	2.14852e-65	8.59551				Arhgef28	3.14937e-18	8.18362
2539	Cebpg	0.168909	2.19591	Tc2n	2.17347e-65	12.854				G6pc3	3.23411e-18	2.09879
2540	Ly6k	0.169162	2.03385	Rab3ip	2.39444e-65	2.28468				Igsf3	3.26806e-18	6.44585
2541	Gm43714	0.169606	2.20972	Specc1	2.41622e-65	2.87528				Ndufa9	3.28058e-18	1.72355
2542	Mgp	0.170395	47.9698	Asrgl1	2.63378e-65	2.7964				Zfp821	3.28431e-18	2.80402
2543	Sytl3	0.170516	30.1226	Dnajc22	2.69556e-65	7.65979				Pip4p2	3.30887e-18	1.97511
2544	Lonrf1	0.171691	2.55337	Dynll2	2.76224e-65	1.94388				Gm35696	3.32089e-18	17.6304
2545	Gm48065	0.171901	3.41732	Eml4	3.0888e-65	1.95875				Rfc2	3.33055e-18	1.68045
2546	Gm39556	0.172078	4.78947	Lamtor3	3.11742e-65	1.85199				Farsb	3.43534e-18	1.51923
2547	Fam117a	0.172172	3.55046	Otud6b	3.33954e-65	1.82835				Mbtps1	3.44118e-18	1.56672
2548	Rhof	0.173019	7.68397	Dlg5	3.42958e-65	6.05337				Apex1	3.45633e-18	1.89711
2549	Cd200r4	0.173726	3.24323	Ttc37	3.55649e-65	2.20136				Trio	3.4606e-18	1.75373
2550	8030453O22Rik	0.174519	3.08064	Tmem245	3.71646e-65	2.04861				Haus7	3.46732e-18	2.40653
2551	Traf3ip3	0.174659	2.3412	Gin1	3.72117e-65	2.98982				Tbcc	3.46866e-18	1.88452
2552	Gm7676	0.174756	16.5584	Copb1	3.75684e-65	1.76738				Sun1	3.52006e-18	1.99009
2553	Col6a1	0.175022	23.1895	Chtf18	3.87725e-65	6.19837				Ruvbl2	3.59356e-18	2.12167
2554	Kcnj2	0.177191	3.44471	Map4k4	4.21582e-65	1.85588				Kcnip4	3.62292e-18	16.3578
2555	Zfp661	0.177417	1.7	Ikbip	4.64952e-65	2.47752				Tiprl	3.6245e-18	1.68775
2556	St6galnac4	0.177724	2.09357	Mrnip	4.67533e-65	6.03535				Cdh6	3.65447e-18	3.37056
2557	Prr7	0.177726	2.17817	Fam110c	4.81175e-65	10.0999				Maoa	3.75506e-18	2.98795
2558	Dynlt4	0.177915	5.62156	Ndufaf8	5.12565e-65	1.84122				Ptp4a1	3.92656e-18	7.4098
2559	Tfe3	0.178118	3.01334	Mecp2	5.24691e-65	1.92011				Mrnip	4.00288e-18	3.35861
2560	Nacc2	0.178319	2.49829	Parm1	5.45105e-65	6.24991				Coa3	4.05726e-18	1.57773
2561	Rpl36-ps12	0.17874	3.27479	Scpep1	5.51236e-65	2.07657				Ggcx	4.07982e-18	3.01041
2562	Trim30d	0.178839	3.78943	Usp2	5.64015e-65	2.93724				Cutal	4.12529e-18	8.33249
2563	Smox	0.17896	1.91012	Ube2e3	6.45366e-65	1.59943				Etfrf1	4.15382e-18	1.70806
2564	S1pr4	0.179356	8.26622	Pmepa1	6.97897e-65	2.40594				Cyp2d40	4.24445e-18	5.64382
2565	Gltp	0.179523	2.28229	Cemip2	6.99979e-65	2.84085				Abcb4	4.32797e-18	3.99387
2566	Gm45838	0.179695	1.9835	Proser3	7.22738e-65	3.60882				9630050E16Rik	4.4858e-18	6.64477
2567	Klk1	0.180226	13.215	Cyp4f14	8.32231e-65	5.81254				Actr1b	4.62642e-18	2.05185
2568	Tmem163	0.181105	14.7227	Miga1	8.40242e-65	3.03651				Mkrn2	4.6835e-18	2.13322
2569	Selenon	0.181708	2.39452	Anxa2	8.54649e-65	1.76788				Ostc	4.69048e-18	1.56947
2570	Cables1	0.18218	3.54229	Vdac1	9.62767e-65	2.3095				Lztr1	4.6967e-18	2.09948
2571	Rusc1	0.183045	3.12573	Aqr	9.82781e-65	1.95764				Fkbp8	4.70974e-18	1.55054
2572	Gm43625	0.183187	1.91174	4931406C07Rik	1.05644e-64	1.83235				Arfgap2	4.7453e-18	1.53317
2573	B630019A10Rik	0.183479	1.94222	Tm2d3	1.06057e-64	1.67874				Il15ra	4.75748e-18	2.42017
2574	Pkhd1l1	0.184269	4.27371	Mmadhc	1.06197e-64	1.86626				Tubg1	4.84169e-18	2.55135
2575	Kctd12b	0.184361	3.57137	Sos1	1.07985e-64	2.01825				Bco1	4.86545e-18	5.48298
2576	9530078K11Rik	0.184376	1.67931	Zcrb1	1.11984e-64	1.81531				Vmp1	4.86621e-18	1.90713
2577	Lratd1	0.185347	12.028	Hes1	1.14761e-64	1.72654				Gm49705	4.93492e-18	6.22606
2578	Pdzd2	0.18539	8.53977	Enkd1	1.17015e-64	5.15746				Faf1	4.94896e-18	2.22921
2579	Col3a1	0.186458	14.1978	Mrps36	1.21133e-64	1.86638				Phax	4.97722e-18	1.67612
2580	Gm11696	0.186874	1.77804	Larp4b	1.24009e-64	3.2766				Kars	4.98539e-18	1.66969
2581	Fcrl1	0.187369	2.26019	Luc7l	1.41246e-64	1.81082				Mrpl27	5.0326e-18	1.65728
2582	Mfsd4b4	0.188037	2.24658	Kif5b	1.65823e-64	2.18832				Bnip1	5.05002e-18	2.1871
2583	Dapk3	0.188601	1.87473	Pxmp4	1.66524e-64	2.33113				Leng1	5.08397e-18	2.68343
2584	Gm7730	0.18917	1.84704	Sra1	1.69363e-64	1.71524				Wdr74	5.08404e-18	2.18788
2585	Nlrp10	0.189567	2.85682	Ddx42	1.86009e-64	1.71779				Pdha1	5.20735e-18	1.69602
2586	Paox	0.189946	2.31145	Prelid2	1.9159e-64	2.27958				Zfp386	5.32386e-18	3.02103
2587	Pik3r1	0.189999	2.17495	Tmem9	2.03795e-64	2.36059				Gtf2ird1	5.38154e-18	2.05345
2588	Slamf6	0.190094	2.72161	Psmd14	2.30317e-64	1.69567				Mark1	5.4139e-18	12.1781
2589	Elmo2	0.191721	2.3926	C530043K16Rik	2.33702e-64	7.04001				Nme5	5.47362e-18	3.8233
2590	Rhobtb1	0.191745	2.49927	Pick1	2.34937e-64	2.13277				Spink1	5.48722e-18	15.8253
2591	Nphp3	0.191858	3.95046	Msh6	2.35445e-64	2.65563				Srsf2	5.61151e-18	1.66591
2592	Hoxb7	0.19195	2.92447	Rbm43	2.37328e-64	2.26086				Sema6c	5.61161e-18	7.02065
2593	Fut4	0.193314	3.9152	Phf14	2.41218e-64	1.69009				Auts2	6.08863e-18	1.66763
2594	Jak3	0.193783	2.22002	Rab6a	2.4425e-64	1.85287				Rflnb	6.23116e-18	3.7126
2595	Gm37154	0.194044	1.77847	Magohb	2.65431e-64	2.02757				Unc50	6.26976e-18	1.60658
2596	Gm45605	0.19432	2.5132	Mcm2	2.76585e-64	2.62749				Mrpl24	6.64342e-18	1.58868
2597	Canx	0.196293	1.73678	Cldn12	2.90665e-64	4.79034				Glt8d1	6.71614e-18	1.82506
2598	Ano8	0.198095	2.05532	Myb	3.3737e-64	15.0817				Rad51b	6.8675e-18	5.26948
2599	Gm49041	0.198254	5.0645	Alg13	3.64234e-64	3.07595				Gm1673	6.9194e-18	3.021
2600	Atp6v0b	0.198926	1.98036	Hdac2	3.7752e-64	1.77644				Hdhd3	6.95413e-18	4.14058
2601	Cdk9	0.200671	2.28559	Polr2c	4.11184e-64	1.8189				Ank	7.14413e-18	2.74645
2602	Gm15427	0.200999	2.1312	Nhlrc2	4.26627e-64	1.91776				Bnc2	7.28376e-18	15.5873
2603	Fbxl22	0.202053	2.49241	Tchp	4.36598e-64	3.76262				Nans	7.56353e-18	1.52328
2604	Cmtr2	0.202061	2.62145	Psmd10	4.42379e-64	1.83856				Mlph	7.64414e-18	4.82846
2605	Clptm1l	0.202181	2.48367	Dlat	4.52942e-64	1.91092				Prpsap1	7.68784e-18	1.65001
2606	Rnaset2b	0.203472	2.38204	Phf20	5.10265e-64	1.76116				Mrps31	8.09315e-18	2.05968
2607	Anapc15	0.20451	3.1539	Laptm4b	5.38195e-64	1.8209				Psmb6	8.10119e-18	1.71419
2608	Tapbp	0.20526	2.05449	Rcbtb1	5.47124e-64	2.30076				Sat2	8.22362e-18	3.52323
2609	Tmem240	0.207465	2.64994	Znhit6	5.53633e-64	2.30381				Adipor2	8.23353e-18	1.66291
2610	Gm13889	0.207903	3.09809	Ssb	5.67647e-64	2.68209				Podxl	8.25273e-18	4.66512
2611	Eaf1	0.208196	2.25484	Gpatch4	5.70224e-64	2.90277				Psip1	8.7693e-18	1.63128
2612	Adssl1	0.208353	1.90071	Marchf7	6.75072e-64	1.74818				Gm15895	8.89874e-18	87.9501
2613	Rerg	0.209522	3.84483	Naa38	6.79551e-64	1.70822				Lcmt1	8.89952e-18	1.78215
2614	Zfp90	0.210969	2.54513	Ccdc58	7.07288e-64	2.2186				Nipa1	9.09003e-18	4.55756
2615	2310043P16Rik	0.211915	2.02035	Nup43	7.75808e-64	3.15778				Tspan9	9.18643e-18	1.95419
2616	Fam214b	0.212495	3.5194	Trim32	7.82802e-64	2.75188				Ccdc127	9.19182e-18	1.67634
2617	Heg1	0.213565	2.30219	Agbl5	8.41399e-64	4.20616				Rras2	9.20743e-18	1.57389
2618	Atp6v1g1	0.21416	1.84047	Cct3	8.73736e-64	1.79828				Klf5	9.45905e-18	2.78948
2619	Noxred1	0.215188	3.00363	Ubr7	8.81479e-64	1.99462				Pde3b	9.64569e-18	1.80897
2620	Gm5566	0.215538	1.73695	Nrbp2	9.35776e-64	3.72105				Gins2	9.73397e-18	1.89036
2621	Kcnab2	0.215888	2.6812	Atn1	9.43255e-64	1.86026				Sumo2	1.00423e-17	1.94876
2622	Gm7536	0.216426	1.69057	Evpl	9.60467e-64	12.1003				Syt7	1.01251e-17	1.8711
2623	Dyrk2	0.216639	3.19001	Anapc5	1.00434e-63	1.94384				Pak4	1.01359e-17	2.58684
2624	1110025M09Rik	0.217363	4.39405	Erlin2	1.22213e-63	1.90451				Kctd15	1.026e-17	44.205
2625	Nampt	0.218058	2.31478	Ranbp2	1.24727e-63	1.8803				Mvb12a	1.03696e-17	1.51629
2626	Birc3	0.218267	2.08918	Prr14l	1.28463e-63	2.47685				Slc37a3	1.03914e-17	2.73174
2627	Rasgrp4	0.219153	1.56266	Cd200	1.39244e-63	4.29359				Anxa11	1.04693e-17	1.54069
2628	Ccl5	0.219396	5.77868	Kpna2	1.46474e-63	9.44213				Iars2	1.0755e-17	1.89113
2629	Ehmt2	0.219919	2.4722	Fam81a	1.47355e-63	9.11658				Mrpl32	1.11052e-17	1.50885
2630	Tnfrsf14	0.220158	3.06949	Xpo7	1.50026e-63	1.77818				Ufd1	1.11435e-17	1.50741
2631	Tnfrsf25	0.221371	7.33712	Dnmbp	1.54896e-63	2.8652				Sec16b	1.11685e-17	6.74306
2632	Gm43813	0.22319	2.19411	Lims1	1.60145e-63	2.0214				Acaa1b	1.12665e-17	4.38119
2633	C2cd2l	0.224621	2.48084	Cchcr1	1.6651e-63	3.74528				Diablo	1.15527e-17	1.82211
2634	Barx1	0.22469	5224.81	Plk1	1.67167e-63	6.11942				Rtn4	1.15814e-17	2.60503
2635	5830468F06Rik	0.224693	8783.73	Cpne3	1.82165e-63	1.90333				Odf3b	1.25244e-17	8.49074
2636	Fmod	0.224694	2867.21	Safb	1.92293e-63	1.69472				Gm43260	1.26398e-17	5.53996
2637	Ptger3	0.224704	2283.6	Igsf9	1.98293e-63	4.62469				Lhx6	1.26908e-17	5.96688
2638	Retnlg	0.224711	17304	Smg1	1.99146e-63	1.69432				Irf2bpl	1.28798e-17	1.74689
2639	Nsg2	0.224712	8198.58	Cep350	2.00963e-63	1.64263				Triqk	1.30404e-17	5.7955
2640	Fam180a	0.224712	2358.61	Kdf1	2.02711e-63	5.12656				Pgpep1	1.32119e-17	1.57623
2641	Grem2	0.224712	2358.61	Tcaf2	2.03334e-63	21.3351				Scly	1.33394e-17	1.81817
2642	Gabra3	0.224714	11584.1	Ttll10	2.05676e-63	8.93199				Lyar	1.33949e-17	1.55056
2643	Colq	0.224721	8920.56	Tnk1	2.12259e-63	19.1685				4732419C18Rik	1.40051e-17	5.19674
2644	Gm7498	0.224728	6433.38	Anapc4	2.15117e-63	2.22477				Pex5	1.43819e-17	1.58284
2645	Klra5	0.224728	29816.8	Troap	2.17784e-63	6.4443				Esrp2	1.44932e-17	3.79807
2646	Stmn2	0.224731	8922.82	5033403H07Rik	2.44253e-63	8.64886				Pmvk	1.45477e-17	1.70276
2647	Anxa8	0.224738	3375.81	Tmem218	2.59645e-63	2.86809				Zfp750	1.46514e-17	5.31175
2648	Chl1	0.224738	3375.81	Ubr1	2.73181e-63	2.21681				Exoc7	1.50782e-17	2.04531
2649	Cym	0.224741	8583.33	Rpp30	2.82728e-63	2.22111				Epn2	1.59073e-17	1.78304
2650	3830403N18Rik	0.224748	4254.66	Hif1a	2.85173e-63	1.77203				Srm	1.59547e-17	1.9201
2651	Atp1a2	0.224754	2645.25	Sc5d	3.24584e-63	2.03122				Nmd3	1.60141e-17	1.96619
2652	Gm37629	0.224754	2645.25	Zmym4	3.31182e-63	2.26406				Ugt2b34	1.62455e-17	4.66333
2653	Trgv2	0.224769	8094.14	Znrf3	3.68137e-63	2.97023				Ugt2b35	1.62804e-17	6.9123
2654	Bloc1s3	0.224774	2.8402	Dhx40	3.70888e-63	2.0756				Anks4b	1.64285e-17	3.43935
2655	Gm36949	0.224797	10292.9	Gm34552	4.00254e-63	35.6439				Prkcz	1.67004e-17	3.61645
2656	Isl1	0.224803	3884.41	Hnrnpdl	4.0353e-63	1.68832				Mllt10	1.73852e-17	1.54583
2657	Klrb1f	0.224806	12171	Rbm5	4.058e-63	1.89019				Itpa	1.74935e-17	1.73106
2658	Grm8	0.224826	4901.8	Ppp1r26	4.18607e-63	11.2675				Mia2	1.89878e-17	1.58065
2659	Cdh11	0.224953	3699.01	Col4a3	4.29392e-63	16.4579				Ivns1abp	1.94701e-17	1.56679
2660	Trdc	0.224975	33862.6	Zfp229	4.71582e-63	5.73437				Tmem138	1.97723e-17	2.81511
2661	Tnxb	0.224995	8669.5	Fxyd6	5.12546e-63	4.85776				Decr2	1.98813e-17	2.58567
2662	D630023F18Rik	0.225002	9146.71	Cdh3	5.19759e-63	13.0704				Cwc27	2.0376e-17	2.51908
2663	Nckipsd	0.225604	2.06568	Stam	5.47431e-63	2.04128				Eml5	2.09918e-17	4.12816
2664	9430034N14Rik	0.225739	2.53466	Rph3al	5.70324e-63	6.81087				Gulo	2.17757e-17	6.24525
2665	Mlxip	0.225811	2.1324	Bptf	5.89046e-63	1.92757				Ppargc1a	2.28013e-17	2.16272
2666	Dpt	0.226115	29922.8	B4galt6	6.01856e-63	1.77861				Dhfr	2.30424e-17	2.60623
2667	Dcaf15	0.226387	2.51977	Timm9	6.56149e-63	2.02524				Csf1	2.30939e-17	2.7698
2668	Gm37078	0.226799	1.88735	Khdrbs3	6.9776e-63	4.20453				Endog	2.31444e-17	1.98046
2669	Klrd1	0.227049	3.71741	Rsrc2	7.41689e-63	1.99921				Map3k13	2.35916e-17	3.83082
2670	Rpl30-ps1	0.227072	2.27191	Mrpl49	7.63615e-63	2.293				Nadk2	2.3612e-17	1.8656
2671	Nxpe2	0.227275	1.83921	Nit1	7.75762e-63	1.87801				Clns1a	2.36308e-17	1.73383
2672	Rgs19	0.227938	2.53888	Spin1	7.95986e-63	1.56064				Aldh9a1	2.39352e-17	1.63764
2673	Oaz1	0.229387	1.51174	Ppp3cb	7.96949e-63	1.67723				Ankrd13b	2.39408e-17	5.07674
2674	Gm11772	0.230178	4.36081	5031425E22Rik	8.32076e-63	2.28208				Ccdc68	2.41545e-17	4.26651
2675	Rhbdd3	0.2302	2.61784	Tmem209	8.45039e-63	2.0984				Grb10	2.43097e-17	3.77983
2676	Abracl	0.230581	1.8698	Txnl4a	8.84725e-63	1.69843				Cdk7	2.43376e-17	2.0498
2677	Rap2b	0.230713	2.03832	Snhg8	9.0177e-63	1.58117				Arpin	2.4879e-17	2.97054
2678	Pxn	0.230907	2.80768	Pglyrp1	9.03069e-63	3.07531				Rps18-ps6	2.50667e-17	1.51551
2679	Meis3	0.231944	3.44714	Pde5a	9.08384e-63	7.24934				Abhd6	2.57063e-17	3.77173
2680	Gm44985	0.232104	1.75234	Zfp637	9.08741e-63	2.09033				Exosc8	2.57342e-17	1.5939
2681	Slc4a8	0.232917	4.89071	Col4a6	9.52831e-63	19.0666				Camk2n2	2.68988e-17	7.46441
2682	Lipo3	0.233351	3.28914	Hnf4a	9.91952e-63	2.23551				Ccdc107	2.71365e-17	1.85413
2683	P2ry10	0.233783	3.92918	Trip11	1.01498e-62	1.96258				Nup210	2.7198e-17	2.70343
2684	Sowahc	0.23391	2.9769	Dctn4	1.09911e-62	1.54543				Mfsd4b1	2.76369e-17	12.9386
2685	Smim24	0.234294	2.49032	Nudt19	1.13151e-62	1.79888				Rtcb	2.84518e-17	1.52141
2686	Lrrk1	0.234735	2.18684	Inpp5f	1.13779e-62	2.32218				Ifi35	2.85154e-17	1.77182
2687	Rhbdf2	0.235791	2.3224	Slc35a3	1.13843e-62	1.85877				Col4a5	2.95161e-17	3.88913
2688	Map3k3	0.235979	2.55762	Drc3	1.16666e-62	24.8573				Pigf	2.99109e-17	1.72783
2689	Gm19325	0.236313	7.58949	Auh	1.17982e-62	1.81988				Cacfd1	3.00402e-17	1.76418
2690	Thbd	0.237749	2.38554	1190007I07Rik	1.22189e-62	2.52893				Chst13	3.03552e-17	9.67375
2691	Gm8113	0.238017	2.76476	Epb41l4b	1.24059e-62	4.87679				Samd14	3.05874e-17	11.5631
2692	Gm36723	0.238375	7.46335	Gstt2	1.26273e-62	2.08884				Cars2	3.10223e-17	1.82722
2693	A130050O07Rik	0.239946	1.59019	Higd1a	1.28105e-62	1.81445				Irf3	3.21575e-17	1.5743
2694	Mbnl1	0.239992	1.82882	Tulp3	1.29901e-62	6.99554				Zfp664	3.2347e-17	1.77977
2695	Spib	0.240638	5.68247	Uqcrc2	1.41961e-62	1.7013				Ddx41	3.2498e-17	1.55947
2696	Ptgs2	0.241372	3.26704	Wdr89	1.43788e-62	1.98184				Dnajc4	3.29253e-17	2.43026
2697	Gm26674	0.241536	1.92117	Ccdc174	1.63981e-62	2.0609				Stard13	3.31677e-17	2.69386
2698	Adam17	0.242032	2.43975	Zbed3	1.79591e-62	2.57633				2310039H08Rik	3.38272e-17	2.18331
2699	Ankrd13a	0.242218	2.3543	Tmx2	1.93654e-62	1.71797				Nkapd1	3.44628e-17	2.03482
2700	Srpk3	0.242541	8.33888	Ets2	1.96668e-62	1.68263				H2-Q2	3.47784e-17	4.82856
2701	A530032D15Rik	0.242732	3.46174	Pacrg	1.98093e-62	9.17827				Tbc1d24	3.51997e-17	2.61167
2702	Pde9a	0.243494	2.5427	Znhit3	2.02722e-62	2.39814				Spon1	3.55556e-17	13.1234
2703	Gm47545	0.243859	2.54322	Ncbp2	2.10029e-62	1.84174				Spin1	3.58914e-17	1.66181
2704	Rhoq	0.244262	2.29108	Gins3	2.15499e-62	3.64945				Tmem52	3.76332e-17	54.9962
2705	Ckm	0.244682	3.20738	Ahcyl1	2.17158e-62	1.77123				2200002D01Rik	3.78047e-17	3.61705
2706	Gm45133	0.246614	1.91172	Fzd4	2.18654e-62	3.97913				Bri3bp	3.8831e-17	2.33332
2707	Chn2	0.247873	3.61156	Gm16196	2.27311e-62	9.14551				Slc1a1	3.93102e-17	9.14363
2708	4833408A19Rik	0.248082	2.10613	1110059G10Rik	2.29033e-62	1.8733				Ecscr	4.05917e-17	4.08206
2709	Esrra	0.248968	3.33959	Nudt21	2.51442e-62	1.89475				Mrpl15	4.10576e-17	1.58623
2710	Ido2	0.251702	2.29009	Pin1	2.54816e-62	1.85903				Scp2	4.22773e-17	2.33084
2711	Fam168b	0.252505	2.4519	Ube3a	2.74781e-62	1.92681				Msh2	4.33544e-17	1.94216
2712	Grap2	0.254186	4.08175	Pcgf2	2.83741e-62	3.96617				Gypc	4.40444e-17	2.40835
2713	Klf9	0.254697	2.35586	Jmy	2.89235e-62	2.18809				Smpd1	4.55496e-17	1.83545
2714	Pdlim2	0.259336	2.33805	Utp3	2.98869e-62	1.82204				Syndig1	4.62883e-17	182.15
2715	Rasal3	0.26025	2.01278	Tnrc6a	2.99696e-62	1.71665				Nsmce1	4.69422e-17	1.51167
2716	Gm4149	0.261001	3.32543	Eif2s2	3.20345e-62	2.58638				Vtcn1	4.76659e-17	8.32724
2717	Vamp8	0.261481	1.75553	Gm47585	3.2571e-62	6.24473				Itpr1	4.91074e-17	1.79189
2718	Mmd	0.261553	2.5405	Mis18a	3.39947e-62	1.54473				Serpina1e	5.00825e-17	7.84762
2719	Synj1	0.261622	2.88683	Cox19	3.40129e-62	1.73679				Them6	5.04988e-17	2.23319
2720	Gnb4	0.261649	2.58733	Ing1	3.40288e-62	1.95521				Dctn3	5.1439e-17	1.5287
2721	Lyl1	0.261661	1.58055	Shprh	3.55901e-62	1.96389				Wdr24	5.31089e-17	2.05299
2722	Rbck1	0.261768	2.33197	Tbc1d30	3.57596e-62	7.91				Ppp2r2b	5.33522e-17	4.54218
2723	Nabp1	0.262061	2.67234	Ssna1	3.7364e-62	1.97035				Gm45338	5.33691e-17	9.42376
2724	Kif7	0.263275	1.86157	Unc13b	4.22603e-62	3.81302				Akr1c19	5.43779e-17	3.17115
2725	Dnajc27	0.265084	2.0191	Usp33	4.33012e-62	2.17098				Ankrd39	5.46598e-17	2.33276
2726	Ifng	0.265245	26.0966	Trp53i11	4.58766e-62	3.83396				Dzip1	5.54189e-17	20.7486
2727	Cacna1e	0.266085	11.014	C2cd5	4.7611e-62	2.60769				Mrpl1	5.56293e-17	2.12396
2728	Adgrd1	0.266424	29.6571	Glipr1	4.86642e-62	1.65648				Ung	5.68203e-17	3.16005
2729	Uba7	0.266639	2.3128	Gm37606	5.08295e-62	5.5238				Fam83h	5.72015e-17	4.41199
2730	Nos3	0.267055	2.52522	Ttc4	5.14906e-62	1.82668				Tdo2	5.73354e-17	6.5699
2731	Peg13	0.267567	2.85807	Atp5k	5.20955e-62	2.70297				Usp22	5.79769e-17	1.69989
2732	Zfp532	0.26795	2.6744	Baz2b	5.29719e-62	1.87519				Pik3c2g	5.85491e-17	3.30607
2733	Wdr41	0.268139	3.25143	Mprip	5.60171e-62	1.85495				Gramd4	5.90763e-17	3.51987
2734	Nt5dc3	0.268856	2.56102	Ftsj1	6.15675e-62	3.37873				Nup37	5.91975e-17	2.67415
2735	Reep1	0.269109	2.03038	Gm42793	6.73529e-62	5.42651				Pxylp1	6.04499e-17	4.39361
2736	Itgb3	0.26986	8.62061	Vps72	6.85027e-62	2.06408				Mterf2	6.12581e-17	7.6421
2737	Rnase6	0.270191	2.43508	Mrpl47	6.9217e-62	2.55791				Exosc1	6.20915e-17	1.98974
2738	Sulf1	0.270949	20.7545	Cavin1	7.02205e-62	3.64477				Slc25a11	6.24714e-17	1.53393
2739	Gm45221	0.271898	2.87262	Apobec3	7.16139e-62	1.6658				Dnpep	6.2687e-17	1.73834
2740	Brme1	0.271977	2.26151	Eif2s1	7.71432e-62	1.60719				Neo1	6.27877e-17	2.91368
2741	Gna12	0.272558	2.35996	Zfp157	8.03725e-62	2.66021				Ppp1r3b	6.30977e-17	3.35605
2742	Gm38077	0.273175	2.55248	Bri3bp	8.59447e-62	2.45875				Ppil3	6.40867e-17	1.92266
2743	Gm46224	0.273887	2.48933	Lifr	8.69367e-62	3.50194				Acyp1	6.42939e-17	1.74204
2744	Ripor2	0.27396	4.55075	Nudt2	9.09301e-62	2.2303				Prrg2	6.47318e-17	1.93762
2745	Gm43753	0.274866	2.87735	Stip1	9.17325e-62	1.7798				AA986860	6.81743e-17	5.48477
2746	Gpihbp1	0.275452	5.25051	Meaf6	9.37411e-62	1.6773				Pcgf6	6.93641e-17	2.98863
2747	Gm38318	0.275924	2.06233	Larp1b	9.61251e-62	2.48458				Ntan1	7.06616e-17	1.81822
2748	Cr2	0.27665	15.1019	Rnaseh2b	9.79738e-62	2.1627				Bola3	7.22618e-17	1.80757
2749	Gm12250	0.276816	2.29038	Bet1l	1.01715e-61	1.7509				Fmo5	7.3832e-17	3.38922
2750	Fbxw10	0.27704	2.56636	Fam204a	1.06537e-61	2.05233				Gipc1	7.39893e-17	1.74144
2751	4632418H02Rik	0.277397	2.281	Gpc4	1.25661e-61	3.67484				Pard3b	7.42013e-17	2.80074
2752	Lat	0.278446	4.14997	Zfp160	1.27615e-61	3.05737				Clcc1	7.6128e-17	1.60318
2753	Ctc1	0.278888	2.73233	Rfc2	1.29634e-61	1.93761				Hat1	7.62973e-17	1.55575
2754	Trim41	0.279013	2.62431	Fancl	1.34654e-61	3.23755				Chmp2b	7.70274e-17	1.52876
2755	Gpr35	0.279053	1.93739	Tvp23b	1.3857e-61	1.71739				Gatad1	7.84339e-17	1.67595
2756	Aph1b	0.281169	3.36071	Ndufs4	1.39942e-61	1.90005				Mydgf	7.86979e-17	1.51938
2757	Cachd1	0.281183	1.51458	Cops3	1.44728e-61	1.71677				Epb41l4a	7.93577e-17	3.9562
2758	Abl2	0.283101	2.4535	Elf2	1.5184e-61	1.80466				Plcd3	7.94629e-17	4.56023
2759	Gm12338	0.283613	2.91642	Gtf2b	1.67177e-61	1.78154				Bcl7a	7.99671e-17	2.56627
2760	A430093F15Rik	0.284089	9.91352	Wdr27	1.7097e-61	8.38953				Hmg20b	8.01253e-17	1.59184
2761	Ly6g6e	0.285059	4.15266	Thrap3	1.84354e-61	2.17334				Rnase1	8.18574e-17	26.091
2762	Gm37829	0.285604	5.67723	Bbs1	1.8536e-61	8.39238				5033403H07Rik	8.29487e-17	3.95554
2763	Tspan32	0.286267	1.89896	1700030J22Rik	1.89599e-61	12.5474				Cavin1	8.49329e-17	3.242
2764	Rnf180	0.286433	2.05113	Smim1	2.06924e-61	1.93679				Hdgfl2	8.6165e-17	1.78822
2765	Haao	0.286977	1.57755	H2bc13	2.07034e-61	99935.4				Snapc5	8.70192e-17	1.56556
2766	Atp10d	0.287308	2.62602	mt-Td	2.09407e-61	93726.1				Pafah2	8.81342e-17	2.7567
2767	Piezo1	0.287645	1.92195	Arhgap33	2.09651e-61	9.47003				Upp1	9.03083e-17	5.90836
2768	Dgke	0.287905	2.02632	Ddx24	2.29336e-61	1.5837				Jund	9.26253e-17	3.25565
2769	Filip1l	0.288431	2.17658	Exoc3	2.35447e-61	1.52356				Pak3	9.36068e-17	5.04196
2770	Abi3bp	0.288736	5.48601	Fam120c	2.3865e-61	9.7792				Srpk1	9.43276e-17	1.58156
2771	Atp2b1	0.289007	1.63561	Mybbp1a	2.70852e-61	2.09559				Lyplal1	9.43949e-17	1.8713
2772	B4galt1	0.289034	3.35619	Baz1b	2.8249e-61	1.95018				Slc44a1	9.49109e-17	1.80719
2773	Ccdc3	0.289044	4.55365	Gpsm2	2.87094e-61	5.66912				Copg1	9.58152e-17	1.67909
2774	Gm11737	0.289317	1.89579	Brd4	2.88751e-61	1.86138				Trib3	9.71338e-17	3.7797
2775	Gm8184	0.289897	1.56826	Rrp15	2.98013e-61	2.28834				Fam187b	1.00413e-16	7.13372
2776	Gata2	0.29006	11.3853	D330023K18Rik	3.06271e-61	3.14676				Trf	1.01275e-16	5.89533
2777	Tmem250-ps	0.291047	2.6469	Fanca	3.23468e-61	7.93786				Garem1	1.02978e-16	5.47784
2778	Rpl39l	0.291968	5.78786	Scaf11	3.24691e-61	2.10791				Sympk	1.0792e-16	1.55488
2779	Gm43848	0.292537	2.03748	Gm49783	3.73359e-61	9.07983				Srebf2	1.08336e-16	1.71448
2780	Zfp831	0.29256	3.59129	Incenp	3.81991e-61	3.24768				Slc25a29	1.1536e-16	10.9499
2781	Gstp2	0.293417	3.58942	Gm37254	3.83516e-61	2.86306				Fam216a	1.15915e-16	2.80632
2782	Ldb2	0.294286	5.18431	Cnot7	3.84692e-61	1.82344				Dnajb2	1.17841e-16	1.91449
2783	Coro2b	0.294675	4.06872	Psmc2	3.94578e-61	1.68685				Nme4	1.22001e-16	2.52039
2784	Rnf157	0.296034	3.48085	Nudt1	4.03965e-61	2.21879				Fam3d	1.24489e-16	31.4223
2785	Tifa	0.296989	2.01221	R3hdm1	4.32283e-61	1.8393				Spns3	1.25388e-16	4.75656
2786	Gm2449	0.297489	2.35276	Cdc37l1	4.35133e-61	1.85934				Bcl6	1.25543e-16	2.16133
2787	Acly	0.297875	2.24091	Alkbh5	4.41366e-61	1.72341				Atp5g1	1.29382e-16	1.74059
2788	Car5a	0.298677	2.14472	Senp5	4.51416e-61	1.82514				Ppcs	1.29618e-16	2.12984
2789	Slc12a9	0.300147	2.38695	Sf3a3	5.49518e-61	1.67164				Gm42702	1.31438e-16	4.35009
2790	Mnt	0.301084	2.28531	Cstf2	5.72064e-61	2.56309				Apmap	1.31846e-16	1.77845
2791	Mustn1	0.302296	4.78897	Pcgf6	5.72864e-61	3.70316				Dnaja3	1.34326e-16	1.74408
2792	Coro2a	0.302429	2.30963	8430430B14Rik	5.94783e-61	4.76967				Gm48226	1.39963e-16	2.50199
2793	Il18rap	0.302806	8.88473	Trappc13	6.04499e-61	2.13491				Trip10	1.40228e-16	3.73241
2794	Gnb2	0.303578	1.74609	H2ac13	6.16516e-61	34.0432				Atp5b	1.40558e-16	2.42903
2795	Fap	0.304498	4.23887	Mrpl52	6.32453e-61	2.51695				Klf10	1.40676e-16	1.87113
2796	Gm42576	0.305084	2.39146	Tnks	6.38359e-61	1.6666				Adh1	1.42373e-16	8.8397
2797	Oasl1	0.306012	3.2193	Rad51c	6.69764e-61	5.807				4933431E20Rik	1.45517e-16	3.82748
2798	Nrap	0.307123	3.64841	Cep126	6.7031e-61	14.2148				Erp44	1.55393e-16	1.57245
2799	Snx15	0.310795	2.60458	Rcn2	6.87668e-61	1.55965				Ttc30b	1.59536e-16	4.80907
2800	Cdc34	0.314272	2.52884	Hspa13	7.09635e-61	1.8245				Papss2	1.61632e-16	2.53479
2801	Dchs1	0.318261	2.20456	Parg	7.22629e-61	1.66618				2410002F23Rik	1.62672e-16	2.27485
2802	Gm5837	0.318688	1.76842	Slc25a40	7.28272e-61	3.01392				Ergic2	1.64255e-16	1.59631
2803	Pigz	0.31962	2.97878	Tmprss6	7.44576e-61	2.60016				Ift81	1.65852e-16	2.73827
2804	Gm10269	0.319768	1.86768	Ercc6	8.1607e-61	3.74375				Pebp1	1.71589e-16	2.50631
2805	Gm28417	0.321532	3.47627	Ctbp2	8.3808e-61	1.89986				Thop1	1.71595e-16	2.2553
2806	Mir22hg	0.32197	3.47536	Ccdc189	8.42157e-61	10.323				Naa80	1.74083e-16	1.80956
2807	Slc25a31	0.322394	3.1341	Cert1	8.88981e-61	2.19055				Rbm10	1.75306e-16	1.85124
2808	Fosl2	0.322949	3.25142	Eprn	9.17109e-61	14.5592				Lifr	1.76588e-16	1.76558
2809	B3gnt5	0.322987	11.4231	Metap2	9.1796e-61	2.47389				Tmem41b	1.78175e-16	1.86887
2810	Man2a2	0.324245	2.09625	Gpatch11	9.40162e-61	1.81791				Shfl	1.81855e-16	1.5233
2811	Krt80	0.324519	2.17001	Limd1	9.41655e-61	1.76627				Ankrd46	1.83651e-16	1.92967
2812	Usp21	0.325631	2.86314	Hunk	9.55243e-61	6.80061				Commd2	1.86966e-16	1.59527
2813	Ocstamp	0.326289	1.79667	Cavin3	1.05805e-60	3.42275				Kif3a	1.93781e-16	2.32722
2814	Gm6330	0.327046	5.39803	Serpina1e	1.08629e-60	4.37615				Rab19	1.97908e-16	2.8258
2815	Rbx1-ps	0.327647	1.69172	Wdr45b	1.0997e-60	1.79704				Btbd2	1.99985e-16	1.95913
2816	Necab3	0.328596	1.98073	Sipa1l3	1.30148e-60	2.2932				Psd3	2.02523e-16	1.72193
2817	Gm6394	0.328766	1.71213	Scarna2	1.32876e-60	24.9513				Gm16136	2.02822e-16	8.08518
2818	Kcnd1	0.330352	1.59795	Tmem64	1.35433e-60	1.93652				Fbxl5	2.04279e-16	1.58087
2819	Ago4	0.331078	2.20385	Bod1l	1.35532e-60	2.21053				Lrch1	2.05206e-16	2.34339
2820	Ogn	0.331123	3.17154	Hcfc1	1.35927e-60	1.65643				Akr1b8	2.05707e-16	3.96507
2821	Cmtm6	0.331587	2.64487	Coq7	1.41159e-60	1.62881				Rpp14	2.06481e-16	2.08685
2822	Rpsa-ps10	0.332256	2.0188	Exosc10	1.42749e-60	2.28245				Stx18	2.0944e-16	1.9179
2823	BC048403	0.332445	2.28209	Pabpn1	1.43049e-60	1.72749				Tusc2	2.12071e-16	1.63401
2824	Lzts1	0.332519	8.90787	Nfatc2ip	1.47626e-60	2.61088				Arhgap24	2.14393e-16	2.55703
2825	Gm42548	0.332525	2.22684	Pdhb	1.49139e-60	1.66055				Ap4b1	2.17998e-16	2.13115
2826	Gm2000	0.33312	1.9682	Kdm5a	1.50818e-60	1.80065				Sbspon	2.19357e-16	11.077
2827	Mx2	0.333188	3.96712	Wrnip1	1.55765e-60	1.97771				Rtraf	2.20241e-16	1.50919
2828	2610012C04Rik	0.334411	1.78289	Zfp81	1.79814e-60	3.63313				Tmem161a	2.22576e-16	1.76495
2829	Snta1	0.336181	2.85089	Mzt1	1.87514e-60	2.11935				Hdac5	2.29997e-16	1.92475
2830	Clcn5	0.338112	2.44167	Mrps14	1.94833e-60	1.77201				Yipf2	2.32757e-16	1.93916
2831	Gm15675	0.338208	4.71081	Sri	2.01795e-60	2.22507				Gtf2e2	2.39401e-16	1.81506
2832	Gm37246	0.340109	2.5186	Ap1s3	2.05012e-60	6.59854				Inhbe	2.40878e-16	227.331
2833	Fbxl7	0.340247	2.72064	Mrps16	2.22911e-60	1.89442				Slc43a1	2.46543e-16	12.2971
2834	Amigo2	0.340262	1.95587	Alkbh7	2.38656e-60	2.17984				Plekha4	2.51511e-16	11.1225
2835	Gm44829	0.342658	2.9615	Mpc2	2.51502e-60	2.82799				Platr22	2.53484e-16	12.521
2836	Fcmr	0.342987	29.0916	Ccdc85c	2.711e-60	7.57601				Nae1	2.54092e-16	1.79159
2837	Mfsd1	0.344215	2.39984	Tsn	2.96532e-60	2.06683				Dnase2b	2.54378e-16	223.111
2838	Mfng	0.344456	2.25921	Prkci	2.99085e-60	2.31645				Rnf43	2.55509e-16	5.96376
2839	Gm7299	0.345595	1.83096	Cyp2s1	3.04948e-60	14.9486				Uck1	2.62811e-16	1.91082
2840	Ostm1	0.345605	2.78538	Hmgcll1	3.0571e-60	31.1511				Iftap	2.64083e-16	2.00014
2841	Mob3a	0.34714	2.30917	6720427I07Rik	3.22613e-60	3.97106				Tmem60	2.64495e-16	1.72863
2842	Nr4a1	0.347327	2.04566	Anapc2	3.32295e-60	1.84984				Polr2h	2.72925e-16	1.87984
2843	Stk4	0.348456	2.42428	Oaf	3.67642e-60	2.37975				Plpbp	2.82625e-16	1.60348
2844	Dock11	0.348467	2.05555	2700097O09Rik	3.91871e-60	3.91068				Ccnt1	2.82836e-16	1.50677
2845	Gm4708	0.350312	3.64386	Ppil6	4.13223e-60	10.5447				Coq9	2.84847e-16	2.0393
2846	Ipmk	0.350378	3.32838	Mapkap1	4.47742e-60	2.00062				Trnau1ap	2.86137e-16	1.51176
2847	Nova2	0.35075	1.65626	Ticrr	4.95863e-60	5.75402				Thyn1	2.86719e-16	1.75748
2848	Phactr1	0.352322	4.05274	0610040J01Rik	4.97708e-60	2.18589				Fgfr1	2.87338e-16	2.22108
2849	Cmtm3	0.352872	2.31128	Mgme1	5.02825e-60	3.01985				Acsf3	3.00057e-16	2.00497
2850	Atg2a	0.353578	2.72748	Ddx39a	5.36126e-60	1.82146				Btc	3.06413e-16	2.99249
2851	Igfbp3	0.353774	2.78263	N4bp2	5.79685e-60	2.1323				Zbtb16	3.07082e-16	3.67118
2852	Fgd5	0.353827	3.00883	Amt	5.87779e-60	5.06016				Tmem230	3.0905e-16	1.61693
2853	Lck	0.354235	8.52832	1700016K19Rik	5.9668e-60	20.6345				P4htm	3.10701e-16	13.3985
2854	Sash1	0.354368	2.75132	Rbm8a	6.1884e-60	1.9374				Gas2l1	3.16098e-16	1.92564
2855	Mxra8	0.356422	2.18753	Polr2f	6.30504e-60	2.05836				Ndufc2	3.21703e-16	1.53428
2856	Actr2	0.358135	2.54536	Myh9	6.85872e-60	2.52148				Tmem216	3.24823e-16	3.04942
2857	Cacnb1	0.359565	2.25996	Ndc1	7.2802e-60	2.0938				Rsl1d1	3.30505e-16	1.5485
2858	Map4k2	0.363106	2.73213	Wac	7.8642e-60	1.8203				Reps2	3.30705e-16	3.47689
2859	Snx18	0.363664	2.72772	Ttf1	8.23327e-60	2.04467				Gdf15	3.38503e-16	3.32387
2860	Gm44022	0.363906	4.42371	Prpf19	8.54255e-60	1.76032				Tmem132a	3.49231e-16	4.03679
2861	Gm42658	0.365268	2.07266	Smchd1	8.61081e-60	1.69238				Map2k1	3.52664e-16	2.00153
2862	Fcrla	0.365964	3.90893	Mga	8.84465e-60	1.81683				Bhmt	3.5324e-16	22.0161
2863	Rpl28-ps3	0.36657	2.5867	Rnaseh2a	9.17774e-60	2.14603				Dennd11	3.55461e-16	3.77582
2864	Epsti1	0.367339	2.11827	Zmym2	9.32154e-60	2.11848				Atp5o	3.57892e-16	1.59433
2865	Card9	0.367403	1.61415	Eepd1	9.53919e-60	1.80411				Mri1	3.59733e-16	1.90857
2866	Ces1f	0.367571	3.33763	Gmcl1	9.83258e-60	2.06568				Akip1	3.62332e-16	2.10068
2867	Efhd2	0.367676	1.92319	Lbr	9.9526e-60	1.99678				Tafa5	3.65782e-16	5.40823
2868	Atp2a1	0.368682	11.0251	Zbtb16	1.02938e-59	4.12864				Ypel2	3.67544e-16	2.39257
2869	Axin2	0.368932	3.20828	Decr2	1.03196e-59	2.42357				Ntf5	3.75887e-16	19.6673
2870	Kbtbd8	0.370367	2.51437	Zfp26	1.04968e-59	2.16538				Nox4	3.76554e-16	119.314
2871	Gm20324	0.370384	2.55485	Tor1aip2	1.08498e-59	1.54109				Ppat	3.80647e-16	2.11536
2872	Tcf7	0.371342	3.31321	H4c12	1.12277e-59	279.482				H2-Ke6	3.90907e-16	2.53999
2873	Slc35f6	0.37217	2.39105	Phtf1	1.19756e-59	2.72419				Anapc7	4.05451e-16	1.80772
2874	Dnhd1	0.372797	2.21367	Rnf214	1.22556e-59	2.12796				Ran	4.08149e-16	1.54346
2875	Plcl2	0.373048	2.27614	Piga	1.25889e-59	4.54091				Cyp2b10	4.13363e-16	30556
2876	Gm47138	0.373853	3.09528	Tgs1	1.35754e-59	1.90628				Ndufa6	4.19993e-16	1.61279
2877	Myct1	0.374707	6.02207	Nup50	1.35924e-59	1.73692				Tfap2e	4.20531e-16	38543.1
2878	Nr1i3	0.374895	2.8	Cct2	1.52118e-59	1.87667				Rae1	4.27798e-16	1.61198
2879	Fcer2a	0.378346	78.07	Iqcb1	1.52215e-59	3.00869				Zc3h14	4.3637e-16	1.65996
2880	Gm42908	0.380344	2.55849	Frrs1	1.52673e-59	1.8828				Flot2	4.41027e-16	1.68329
2881	Mepce	0.3806	2.64397	Bspry	1.54384e-59	5.40156				Prelid2	4.5266e-16	2.17071
2882	Slc20a1	0.382318	2.44995	Dennd4c	1.58767e-59	2.45116				Siah1a	4.55346e-16	2.91652
2883	Gm44021	0.383198	2.48568	Tsc22d4	1.63231e-59	1.51593				Mrtfb	4.56226e-16	2.35698
2884	Milr1	0.38339	1.81103	Fads3	1.65009e-59	2.62521				Fgf12	4.61608e-16	4.49388
2885	1110006O24Rik	0.384361	2.2674	Itgb6	1.66513e-59	11.0069				Rnf152	4.61625e-16	3.64286
2886	Gucy1a1	0.384491	3.07317	Lzic	1.71389e-59	2.62548				Pomgnt2	4.63461e-16	5.81041
2887	Drap1	0.384747	2.51424	Ptar1	1.72205e-59	2.22737				St7l	4.64776e-16	1.77196
2888	Colec11	0.385536	2.92858	Cep95	1.82739e-59	3.74932				Man1a	4.66792e-16	1.81101
2889	Casp1	0.386402	1.53315	Rpl15	1.85619e-59	5.18283				Pabpn1	4.766e-16	1.60447
2890	Kif5c	0.386915	2.51386	Tmeff2	1.87658e-59	37.7319				Zbtb12	4.79462e-16	2.79527
2891	Slc7a5	0.387618	3.0358	H4c18	1.92886e-59	32.7883				Epm2aip1	4.88384e-16	2.15892
2892	Picalm	0.387909	2.28529	2810408I11Rik	1.94474e-59	4.42602				Iqgap2	5.08106e-16	1.62193
2893	Ptp4a3	0.388552	2.1369	2310010J17Rik	2.21178e-59	3.50375				Slc25a39	5.1028e-16	1.76321
2894	Dmrt2	0.388986	3.14041	Tnfaip8l1	2.44576e-59	4.50524				Spcs2	5.26488e-16	1.51503
2895	Col6a5	0.390771	26033.7	Zyg11b	2.70636e-59	1.95064				Gm13349	5.27651e-16	6.36231
2896	Gm30211	0.390771	11730.5	Nicn1	2.84237e-59	2.69982				Slc28a3	5.36357e-16	8.41366
2897	1700011B04Rik	0.390771	9799.29	Dock7	2.86966e-59	1.61153				Mplkip	5.50587e-16	1.62974
2898	Rhox5	0.390771	8093.02	Ndufc1	3.10888e-59	2.37923				Sccpdh	5.53896e-16	2.65164
2899	Lpar4	0.390771	8185.66	Rab18	3.32697e-59	1.71421				Ganab	5.5901e-16	1.59159
2900	Dio2	0.390771	7144.49	Ifi27	3.55018e-59	2.64098				Gas8	5.7391e-16	2.45839
2901	Gm43698	0.390771	6980.86	Dnajc19	3.69077e-59	1.66002				Ilvbl	5.78722e-16	1.82382
2902	Epyc	0.390771	6509.18	Gm10138	3.72333e-59	3.47127				Tfam	5.84326e-16	1.72716
2903	Cyp11a1	0.390771	5443.06	Psma5	3.87087e-59	1.71525				Dgat1	5.90694e-16	1.73285
2904	Wdr95	0.390771	5443.06	Srcap	3.93919e-59	2.58049				Lce6a	5.97272e-16	7.98497
2905	Otx1	0.390771	5729	Tmco1	3.95148e-59	2.27702				Wnk4	6.01162e-16	8.07027
2906	Igha	0.390771	5636.09	Prpf3	4.12755e-59	2.77965				Tbc1d19	6.1153e-16	2.78652
2907	Tmc1	0.390771	5067.75	Calu	4.13437e-59	1.88937				Gemin6	6.18083e-16	2.45099
2908	Ccr8	0.390771	5244.26	Golga1	4.45391e-59	2.77242				Mbd1	6.31098e-16	2.17097
2909	Fam110d	0.390771	4321.63	Zfp820	4.53352e-59	7.71886				Psma2	6.39556e-16	1.54806
2910	Gm42640	0.390771	4022.21	Pex7	4.60648e-59	1.86712				Gmds	6.39561e-16	2.17516
2911	Il22	0.390771	4062.04	Spata7	4.69513e-59	2.68273				Tufm	6.43602e-16	1.59367
2912	St6galnac1	0.390771	4062.04	Pafah1b1	4.84895e-59	2.19069				Lrrc20	6.70929e-16	2.47923
2913	Gm32312	0.390771	3413.4	Ngef	4.89005e-59	4.63431				Timm17a	6.90598e-16	1.73635
2914	8430419K02Rik	0.390771	3255.09	Lyrm4	4.90628e-59	3.72265				Lamc2	6.99918e-16	5.85655
2915	Arhgap20	0.390771	3255.09	Ireb2	5.26384e-59	1.7791				Dars	7.14696e-16	1.71824
2916	Svep1	0.390771	3255.09	Ak6	5.35544e-59	2.07549				Zdhhc6	7.1894e-16	1.70009
2917	Gm12463	0.390771	3087.83	Ciao2b	5.45264e-59	1.64008				Mark3	7.2824e-16	1.57122
2918	Tbx18	0.390771	1018.2	Septin8	5.67343e-59	1.7462				Slc19a2	7.37893e-16	4.87046
2919	2810455O05Rik	0.391021	3.01005	Eif1a	6.08194e-59	1.70119				Arg1	7.419e-16	5.35515
2920	Slc5a6	0.391459	2.50087	Pir	6.22903e-59	4.0349				Slc6a8	7.53224e-16	3.28049
2921	D430018E03Rik	0.394955	3.95092	Prdm2	6.42731e-59	1.82674				Myc	7.55092e-16	2.15105
2922	Mag	0.397766	2.49116	Katnbl1	6.54897e-59	2.36478				Zfp330	7.59213e-16	1.77496
2923	Gm37266	0.39906	5.88682	Tmem176a	6.95254e-59	1.63344				Cryzl1	7.8718e-16	1.76008
2924	Nbl1	0.399494	37.4792	Cdc123	7.45132e-59	1.75854				Rph3al	7.94061e-16	5.05687
2925	Dclre1c	0.400312	2.05225	Thnsl1	8.16305e-59	5.30386				Ndufaf1	8.02961e-16	2.18842
2926	D630030B08Rik	0.401906	3.12945	Polr1h	8.30162e-59	1.5951				Hdac7	8.25584e-16	2.3823
2927	Gm42659	0.404355	2.65355	Tuba4a	8.30523e-59	1.76454				Mn1	8.63494e-16	8.62051
2928	Gpat2	0.404613	27.5365	Zfp606	8.49798e-59	2.69622				Mrpl49	8.83081e-16	1.95773
2929	Oplah	0.404776	2.81284	Ehbp1	8.8824e-59	4.83945				Tmem245	8.85982e-16	1.61681
2930	Ubash3a	0.409403	3.34006	Rpl17-ps8	8.98328e-59	6.86117				Evc2	8.9015e-16	6.97275
2931	Zbp1	0.410355	2.56299	Appl1	9.48464e-59	1.97259				Col4a2	8.95954e-16	3.74478
2932	Asb2	0.411456	2.06778	Gtf2h5	1.03579e-58	1.7465				Nop14	9.43219e-16	1.82976
2933	Gm38377	0.411726	2.54796	Lmnb2	1.05119e-58	2.99755				Gopc	9.48883e-16	2.06464
2934	Pnpla7	0.411759	2.03306	Gabpb1	1.15869e-58	2.51302				Plekha7	9.64696e-16	2.4922
2935	Ctnnbip1	0.41251	2.65212	Rps6ka6	1.21185e-58	51.0814				Gm45051	9.65225e-16	4.91538
2936	Gm42633	0.412627	2.03322	Brwd1	1.23043e-58	1.96143				Rps19bp1	9.66447e-16	1.52663
2937	Spn	0.412927	2.19554	1110038F14Rik	1.24348e-58	1.71375				Kti12	9.74718e-16	2.20111
2938	Gm8130	0.414743	2.02267	Wdr90	1.27271e-58	3.44897				Isca2	9.86783e-16	1.57457
2939	Abr	0.414932	1.77791	Sesn3	1.29415e-58	1.97972				Tbcel	9.89002e-16	1.61649
2940	Ube2g2	0.415676	3.09821	Slc6a8	1.33603e-58	3.27249				Ankrd54	9.94612e-16	2.38911
2941	Ushbp1	0.416708	2.65937	Rpl7l1	1.37405e-58	1.55998				Fam81a	1.00168e-15	5.08557
2942	A530040E14Rik	0.418021	1.77723	Anp32e	1.49928e-58	2.14006				Wnk2	1.05782e-15	4.51205
2943	Hal	0.418296	1.69635	Hspb6	1.51446e-58	4.69168				Rab13	1.0684e-15	1.7746
2944	Socs1	0.418299	2.68261	Fstl3	1.7506e-58	6.78601				Usp6nl	1.09473e-15	1.87959
2945	Slamf9	0.419911	1.51578	Gata6os	1.78556e-58	19.8965				Pfdn4	1.10322e-15	1.56592
2946	Gmfb	0.419917	2.95589	Chmp2b	1.78743e-58	1.81323				Cc2d1a	1.10818e-15	2.03497
2947	Gm15445	0.420254	2.18429	Ephb4	1.89701e-58	4.72927				Borcs8	1.12649e-15	1.84267
2948	Gm14207	0.420318	16.7439	Brcc3	1.92779e-58	2.0228				Gcsh	1.14077e-15	2.05105
2949	Smap2	0.420458	2.49409	Cenpl	1.92858e-58	3.21357				Magohb	1.15623e-15	1.83274
2950	Lrp12	0.421075	2.48732	Spty2d1	1.98479e-58	1.93069				P4ha3	1.16515e-15	8.97441
2951	Phf11b	0.423303	1.78545	Celf1	2.06694e-58	1.84429				Tnip1	1.18111e-15	1.79509
2952	Gm45206	0.423835	4.2221	Sipa1l1	2.1774e-58	1.59365				Slc39a5	1.18853e-15	23.9122
2953	9130213A22Rik	0.424597	13.7815	Zfp407	2.33296e-58	2.19775				Sh2d3c	1.26351e-15	2.60727
2954	Pde1c	0.424606	4.04437	Map4k5	2.66988e-58	2.55107				Wnt7b	1.29939e-15	14.4196
2955	Kdr	0.42515	1.61218	Plekha6	2.84226e-58	3.71406				Zfp398	1.33523e-15	1.91841
2956	Wasf2	0.425728	2.09546	Vangl2	2.88296e-58	5.44642				Slc27a1	1.39096e-15	2.1331
2957	Srxn1	0.426592	1.97934	Arap2	2.92487e-58	1.72611				C030006K11Rik	1.40763e-15	2.14382
2958	Siglecf	0.42674	1.60907	Eme1	2.9439e-58	11.0751				Alg14	1.41306e-15	2.13736
2959	Emid1	0.427749	12.2883	Chchd1	3.06325e-58	1.74836				Ccdc84	1.42153e-15	2.38949
2960	Asprv1	0.42811	25.251	Calcoco1	3.23532e-58	2.16583				Tor1aip2	1.42984e-15	1.54506
2961	Loxl3	0.428564	2.33604	Trim33	3.29875e-58	1.66017				Pyurf	1.49621e-15	1.98321
2962	Sh2b2	0.429127	2.11527	Pear1	3.38131e-58	7.88435				Elmod3	1.50803e-15	2.30091
2963	Twf2	0.430007	2.27319	Pigf	3.49076e-58	1.94617				Spats2	1.55944e-15	2.05144
2964	Ddx60	0.430093	3.59028	Sccpdh	3.52409e-58	2.66624				Nsmce2	1.59086e-15	1.56486
2965	Gm5532	0.430906	11.1303	Flrt3	3.60239e-58	8.06359				Aamdc	1.60622e-15	1.76204
2966	Rab29	0.432847	3.01556	Cspg4	3.81646e-58	12.4716				Aifm3	1.63931e-15	11.7499
2967	Mlkl	0.433233	2.90105	Hspd1	3.89085e-58	1.98398				Abcb8	1.69143e-15	2.39732
2968	Rtn4ip1	0.434159	3.06818	Zkscan8	3.94958e-58	2.44607				Harbi1	1.69354e-15	2.67611
2969	Gm6377	0.43488	1.6551	Plcxd3	4.20586e-58	30.4101				Ppan	1.70564e-15	1.58054
2970	Osr1	0.436253	13.9371	Dcaf17	4.43651e-58	2.06033				Ublcp1	1.72766e-15	1.62108
2971	Gm37010	0.437289	2.06949	Nrgn	4.50062e-58	7.73221				Arvcf	1.8067e-15	3.0919
2972	Gata3	0.438796	9.62073	Nfe2l1	4.59629e-58	1.71664				Mup3	1.81984e-15	7.39409
2973	Xpot	0.441201	2.97836	L3hypdh	4.91474e-58	3.16904				Slc39a3	1.82e-15	1.92312
2974	Elmo1	0.441399	2.22784	Pnisr	4.94679e-58	1.71617				Insig1	1.82753e-15	2.01138
2975	Aldh18a1	0.4428	3.75987	Prr11	5.0136e-58	9.3202				Unc119b	1.89423e-15	2.6258
2976	Gm38292	0.442854	2.35014	Zcchc14	5.20786e-58	1.97948				Plek2	1.93806e-15	4.00013
2977	Ccr6	0.444891	7.75971	Hspa4l	5.2483e-58	1.93877				Trp53inp2	1.94078e-15	1.6615
2978	Gm9616	0.449602	2.39294	Slc16a11	5.27927e-58	5.24573				Pfkp	1.94318e-15	1.83768
2979	Large1	0.451641	2.97558	Gm50240	5.36908e-58	3.73438				Ttll1	2.06119e-15	3.67675
2980	A230028O05Rik	0.451975	1.75014	Celsr1	5.40446e-58	5.24234				Irf2bp1	2.08331e-15	1.81924
2981	Slc38a7	0.452567	2.42032	Timm8a1	5.62122e-58	2.21426				Golim4	2.13237e-15	1.67031
2982	Mrc2	0.45402	4.99352	Ep400	5.87329e-58	1.73261				Sfswap	2.17752e-15	1.63172
2983	Ticam2	0.455213	2.53546	Fmr1	5.9864e-58	2.04894				Dhodh	2.18731e-15	2.48915
2984	Gm12933	0.455595	3.10039	Fubp3	6.56122e-58	2.0324				Slain1	2.22878e-15	3.97444
2985	D130019J16Rik	0.457193	2.75661	Hnrnpc	6.66109e-58	2.25156				Pgm1	2.31865e-15	1.53418
2986	Slfn8	0.458689	2.1791	2610008E11Rik	6.67027e-58	2.43524				Slc35a1	2.36563e-15	2.10363
2987	Pcdhb22	0.459206	2.99013	Psmc3	6.88105e-58	1.87258				Trim32	2.37109e-15	2.7513
2988	Wdr62	0.461349	2.38648	Rabgap1	6.92723e-58	1.75693				Rassf9	2.41717e-15	2.53271
2989	Gm48978	0.462028	1.84709	Rpl36al	7.06982e-58	2.80884				Ppip5k2	2.4637e-15	1.79419
2990	Ces3b	0.462892	4.00067	Ints7	7.15137e-58	1.98823				4931406C07Rik	2.60061e-15	1.54348
2991	Dnajb5	0.464292	2.6692	Rbm47	7.18178e-58	1.87439				Prkd1	2.60156e-15	10.2891
2992	H2-T24	0.465453	6.45471	Setd2	7.19829e-58	1.56195				Slc25a20	2.6206e-15	1.5861
2993	Tk2	0.465543	3.22511	Msh5	7.19936e-58	5.97309				Rest	2.62462e-15	1.53534
2994	Gm49339	0.467318	3.66689	Ano9	7.5122e-58	77.0952				Pdcd2l	2.62497e-15	1.74741
2995	Grk6	0.468537	2.59475	Nup88	7.85139e-58	1.64759				Tmem115	2.64044e-15	2.34443
2996	Ifi214	0.469714	3.65393	Creb3l2	7.94025e-58	1.58556				Insr	2.65321e-15	1.59049
2997	Gm26881	0.471746	2.9519	Sp1	8.50213e-58	1.64495				Tmem129	2.68674e-15	2.29664
2998	Gm33994	0.471837	3.53297	Nemp1	8.56923e-58	2.38454				Syngr1	2.69174e-15	1.63897
2999	Prss12	0.473265	3.61775	Nedd1	9.11224e-58	2.76732				Dvl1	2.79117e-15	1.56474
3000	Tor4a	0.480306	2.51914	Ttc30b	9.24737e-58	6.71865				Naa35	2.81334e-15	1.65902
3001	BC028528	0.480961	1.59168	Polr1has	1.00623e-57	3.50359				Cptp	2.8349e-15	2.98141
3002	Esam	0.482355	2.23718	Poglut2	1.03136e-57	3.62777				Mlh1	2.88415e-15	2.51725
3003	Pip5k1b	0.482666	4.05557	Comt	1.05863e-57	1.63093				Cul4a	2.89037e-15	1.59803
3004	Lox	0.483297	2.20678	Ccdc112	1.06376e-57	3.7311				Psph	2.9096e-15	2.09895
3005	Gm48382	0.483325	2.28794	Zkscan3	1.07523e-57	1.7766				Cfap410	2.91017e-15	1.96761
3006	Pdgfrl	0.484899	2.6524	Casc1	1.1142e-57	11.4831				2410004B18Rik	2.93947e-15	2.24829
3007	Slc41a3	0.485462	2.97317	Rbm34	1.24879e-57	2.11307				Gnptg	2.94761e-15	1.93521
3008	Gm1604a	0.48596	1.66856	Dnajc8	1.25841e-57	1.79034				Ndufaf2	2.98477e-15	1.66358
3009	Art2b	0.486709	6.59249	Eif2ak2	1.3314e-57	2.01976				Trp53rka	3.03765e-15	2.67614
3010	Ccr7	0.486955	2.97809	Cplx2	1.34333e-57	2.9255				Taf5	3.08282e-15	2.54704
3011	6330562C20Rik	0.487444	2.62654	Prkdc	1.37938e-57	3.32347				Mrs2	3.09025e-15	2.19778
3012	Inka1	0.488322	2.4438	Snu13	1.40194e-57	1.74376				Tamm41	3.11681e-15	2.93753
3013	F830016B08Rik	0.488485	6.55221	Gspt2	1.46867e-57	9.91901				Ppm1b	3.18014e-15	1.54717
3014	Popdc2	0.488862	5.27789	Glod4	1.58259e-57	1.69972				Tfdp1	3.19013e-15	1.71907
3015	Rps19-ps6	0.489106	2.15294	Fktn	1.66526e-57	2.61458				Mterf4	3.22782e-15	2.01402
3016	Dgkeos	0.489113	1.55789	Usp3	1.7776e-57	1.57488				Naaladl2	3.29004e-15	3.46418
3017	A130014A01Rik	0.48995	3.19652	Sft2d2	1.79652e-57	1.6893				Tox	3.31408e-15	2.87553
3018	Tbc1d14	0.492073	2.72228	Noc3l	1.81868e-57	2.71937				Ahcy	3.32914e-15	3.46966
3019	Cept1	0.492577	2.90209	Adamts5	1.89585e-57	10.6106				Hmgcl	3.47054e-15	1.5245
3020	Boc	0.493902	2.91036	Zfp148	1.89842e-57	1.68583				Gm47163	3.49202e-15	35.1157
3021	Osbpl11	0.494923	2.66691	Arhgef28	1.90035e-57	6.19368				Sox6	3.49906e-15	3.16788
3022	Swsap1	0.495679	2.2108	Aamdc	2.12149e-57	1.80565				Mphosph6	3.50361e-15	1.89452
3023	Btbd19	0.495689	3.00388	Map2k6	2.19018e-57	2.55349				Mxra7	3.5374e-15	3.85182
3024	Tfpi	0.49588	2.45413	4930526A20Rik	2.32331e-57	45.2487				Nkiras1	3.73221e-15	1.75894
3025	Col20a1	0.496299	3.25229	Cdkal1	2.3465e-57	2.1026				Coasy	3.91856e-15	1.57389
3026	Gabrr2	0.496717	1.5039	Dars	2.37194e-57	1.88601				Trmt9b	3.92473e-15	6.25626
3027	Gm42514	0.497333	2.73571	Cyp2j5	2.42459e-57	4.00432				Ildr1	3.94412e-15	4.50482
3028	Tpbgl	0.499365	2.56134	Slc35f5	2.49487e-57	1.85164				Porcn	3.98836e-15	4.30467
3029	Slc26a6	0.500278	3.03274	Pggt1b	2.67153e-57	1.8593				Bbs4	4.12477e-15	3.87553
3030	Gm45220	0.501192	2.03347	Rbm48	2.72923e-57	2.72832				Agbl3	4.12848e-15	4.20804
3031	Edem1	0.501972	2.41646	Zfp639	2.84143e-57	1.72785				Tmie	4.19841e-15	8.33397
3032	Apba1	0.502077	3.54492	Rdh11	2.90042e-57	2.44597				Sema3c	4.19904e-15	3.05865
3033	Gm47976	0.502188	6.92924	H2bc22	2.94586e-57	56.0029				Nmi	4.20206e-15	1.7488
3034	Pnldc1	0.502665	1.68918	Irf2bp1	2.97818e-57	1.82514				Gm14133	4.2571e-15	10.603
3035	Rps24-ps3	0.503638	2.50636	Usp14	3.02551e-57	1.90162				Arhgap8	4.27908e-15	8.9
3036	Fbxo32	0.504667	2.32749	Dhx9	3.34034e-57	1.69652				Nxn	4.2887e-15	5.82051
3037	Mxi1	0.504671	3.07472	Xrn2	3.34493e-57	1.71241				Dcaf13	4.34265e-15	1.52442
3038	Klhl41	0.504824	4.51025	Cnih4	3.57363e-57	1.55931				Srrm4	4.40415e-15	9.27026
3039	D430040D24Rik	0.507157	4.39081	Ppp2r2a	3.87548e-57	1.72227				Prlr	4.43228e-15	5.86553
3040	Rnf144b	0.508722	2.85044	Rabl2	4.21302e-57	3.27733				Timmdc1	4.48299e-15	2.40621
3041	Gm826	0.512443	5.0958	Rhpn2	4.88915e-57	4.52554				Retsat	4.56698e-15	2.18325
3042	Gm12276	0.512644	2.06408	Myzap	4.91476e-57	9.13078				Bag5	4.57128e-15	1.84085
3043	Itgb7	0.51301	2.61972	Dync2i2	5.02215e-57	3.21				Plce1	4.58161e-15	2.67347
3044	Nfkbid	0.514896	3.00449	Gm17494	5.09378e-57	13.875				Hmgcr	4.60862e-15	2.21196
3045	Rcbtb2	0.515722	2.20217	Commd5	5.37096e-57	7.52432				Nelfb	4.61268e-15	1.6646
3046	Armc7	0.515989	2.98531	Pals1	5.569e-57	2.05587				Camsap1	4.62535e-15	2.01674
3047	Eya2	0.520869	2.31386	Traf3ip1	5.61834e-57	2.70013				Dus1l	4.67095e-15	1.6258
3048	Gm37559	0.52197	2.54377	Sh3bp4	5.68737e-57	2.61928				Rabl2	4.70379e-15	3.2433
3049	Gm47882	0.524418	2.13581	Med6	6.10557e-57	2.09219				Dhcr7	4.75923e-15	2.12222
3050	Nek9	0.525872	3.15418	Xiap	6.22509e-57	1.60366				Rpain	4.88638e-15	1.50625
3051	G430095P16Rik	0.526857	2.63393	Bud23	6.56967e-57	1.9433				Aqp8	4.90404e-15	5.89747
3052	Lpar1	0.527906	5.51388	Sp4	6.65251e-57	2.80304				Zfp507	4.93692e-15	4.06528
3053	Cap1	0.528095	2.60862	Efcab14	6.65452e-57	1.78004				Stk39	5.0819e-15	3.44478
3054	Dnm3	0.528285	11.4821	Ttf2	7.10581e-57	2.59743				Metap1d	5.11931e-15	2.05768
3055	Kcnb1	0.529514	3.26963	Polr2d	7.20515e-57	1.93787				Irak2	5.22226e-15	2.02213
3056	Kif19a	0.530329	2.32529	Gm10282	7.27885e-57	119.44				Selenof	5.23698e-15	1.64409
3057	Gm37968	0.530401	2.12453	Ormdl2	7.52802e-57	1.54538				Crls1	5.33481e-15	1.66196
3058	Txlnb	0.531004	3.62627	Rad51b	8.29052e-57	3.14214				Pwwp3a	5.34994e-15	1.63078
3059	Tmem150b	0.531993	1.60002	Stambp	8.84035e-57	1.97045				Nt5c2	5.45691e-15	1.73363
3060	Sipa1	0.532586	2.58985	Stam2	8.86104e-57	1.82803				Ankrd28	5.4659e-15	3.15895
3061	Cd5	0.532835	3.63223	Ttc21b	9.11738e-57	2.65833				Gnl2	5.51736e-15	2.14697
3062	Gm38157	0.533413	2.06306	Cct6a	9.54997e-57	1.7668				Gm44220	5.67582e-15	10.4944
3063	Gm7936	0.533566	3.58763	Misp	9.56996e-57	5.19866				Sema5a	5.67951e-15	2.45281
3064	Gmpr	0.534331	1.756	Srrt	1.01827e-56	1.85044				Ciz1	5.94691e-15	1.54893
3065	Sox7	0.535037	2.85145	Wwox	1.03804e-56	2.24041				Faap20	6.00709e-15	1.58371
3066	Slco4a1	0.535159	5.92175	Smn1	1.0797e-56	1.9696				Cacnb3	6.07456e-15	3.53071
3067	Sostdc1	0.538368	16.5954	D730044K07Rik	1.08958e-56	21.4809				Rpp30	6.18989e-15	2.14547
3068	Gbp7	0.538517	2.4989	Sh2b1	1.1216e-56	1.90844				Wdr77	6.3056e-15	1.85846
3069	Stx11	0.540252	2.92423	Clcf1	1.14987e-56	2.38001				Lasp1	6.5748e-15	1.55112
3070	Gm2814	0.541176	2.89267	Gm43260	1.15598e-56	6.60232				Cyp4v3	6.58155e-15	1.71457
3071	Gga1	0.542337	2.64881	Chchd4	1.16251e-56	2.02079				Tbc1d12	6.60979e-15	2.59979
3072	Slc25a5-ps	0.542764	3.04455	Birc2	1.17624e-56	1.57954				Rnd2	6.6472e-15	4.14676
3073	Xdh	0.542935	2.45688	Mrpl23-ps1	1.2128e-56	2.7108				Them4	6.76338e-15	2.34067
3074	Pacc1	0.543013	2.12849	Notch1	1.27245e-56	1.65169				Slc12a8	6.80503e-15	2.9107
3075	A630001G21Rik	0.543896	2.11306	Mtres1	1.46241e-56	2.34259				Nup54	6.84517e-15	1.84759
3076	Crygn	0.543958	3.25744	1700029J07Rik	1.46678e-56	13.3786				Pstk	6.97777e-15	1.74536
3077	Rtp4	0.544064	2.31262	Sdsl	1.53794e-56	3.13089				Mmadhc	6.98367e-15	1.55785
3078	Pitpnm1	0.545997	2.41114	Ubap2l	1.54094e-56	1.68029				Aktip	6.99846e-15	2.76747
3079	Sgpp1	0.546269	3.11754	Rexo5	1.57269e-56	5.25586				Qtrt1	7.06917e-15	2.46687
3080	Slc39a1	0.546382	2.81821	Acadvl	1.58597e-56	1.52258				Mat2a	7.42561e-15	1.53085
3081	Gm16244	0.546383	3.53534	Cggbp1	1.69365e-56	1.51004				Atp5j	7.53632e-15	1.73945
3082	Heatr5a	0.547622	2.31508	1110051M20Rik	1.69451e-56	2.97096				Lrrc3	7.74277e-15	4.55868
3083	Lta	0.548765	16.3294	Crip2	1.82062e-56	1.73957				Ift122	7.84793e-15	3.21112
3084	Gm43761	0.550085	1.8574	Hps4	1.88061e-56	2.08559				Agmo	7.87552e-15	2.15779
3085	Nkiras2	0.551267	2.6113	Zfp322a	1.88072e-56	1.85565				Nt5c3	7.92271e-15	1.63861
3086	Stat1	0.551406	2.42961	Tecr	1.8991e-56	1.54183				Slc34a2	7.94691e-15	6.43198
3087	Rpl35a-ps5	0.553776	2.1717	Dcakd	1.91184e-56	2.02667				Ddx27	8.02527e-15	1.63261
3088	Zcchc18	0.5544	2.95005	Wdhd1	2.1914e-56	2.66763				Pxk	8.06764e-15	1.60725
3089	Dram1	0.556834	2.17162	Cask	2.24114e-56	2.1986				Dusp8	8.12758e-15	9.83024
3090	Lrch4	0.558582	2.64384	Banf1	2.25339e-56	2.02617				Gm40264	8.24099e-15	29.0233
3091	Lrrc8c	0.561964	2.51711	Gm13421	2.26645e-56	17.8291				Efna4	8.66424e-15	7.04634
3092	Wdr66	0.562783	4.02364	Chd9	2.35972e-56	1.68225				Hnf1aos1	8.75249e-15	4.56476
3093	Cmtm7	0.564138	2.27595	Zbtb38	2.45228e-56	1.61985				Tns3	8.78099e-15	1.56021
3094	Rnf141	0.564566	2.83278	Nf1	2.6312e-56	1.95251				Siae	8.8153e-15	1.83886
3095	Rgs14	0.565683	2.33606	Prr5l	2.86398e-56	2.40072				Myo1d	8.84994e-15	3.5017
3096	Clasp2	0.566588	3.04026	R3hcc1	2.9218e-56	2.67078				Gm36172	8.89381e-15	7.71252
3097	Dipk1a	0.566663	2.08969	Abraxas1	3.10306e-56	3.85087				Isoc2a	8.94103e-15	2.97339
3098	Gosr2	0.567971	2.59906	Pola2	3.11764e-56	2.53244				Trappc5	8.98516e-15	1.52648
3099	Galnt15	0.568453	9.10928	Rims2	3.1788e-56	12.0065				Caap1	9.02746e-15	1.70898
3100	Aff3	0.569084	6.60068	Nmi	3.27463e-56	1.9095				Mta1	9.33544e-15	1.51827
3101	2010008C14Rik	0.572007	1.71924	Letm2	3.33577e-56	3.10662				Raph1	9.47706e-15	1.82472
3102	F730043M19Rik	0.573658	1.72586	BC016579	3.36808e-56	6.9012				Itga2	9.5365e-15	7.10812
3103	Snx30	0.576727	2.57072	Zswim9	3.53008e-56	4.03826				Rem2	9.54409e-15	10.1241
3104	Ppnr	0.578106	4.35757	Tgfa	3.55779e-56	4.60469				Tfpi2	1.00386e-14	5.87066
3105	Gm38357	0.58028	2.70356	Cd2ap	3.74027e-56	2.72881				Brd1	1.01504e-14	1.50421
3106	Gimap1	0.581179	7.34239	Triqk	3.76716e-56	6.64743				Gm10658	1.01876e-14	6.56416
3107	4930481A15Rik	0.58125	2.91264	Chchd3	4.27233e-56	1.65905				Nxt1	1.01978e-14	1.54997
3108	Asah1	0.58148	2.26764	Arf4	4.30826e-56	1.73774				Trp53bp1	1.03533e-14	2.17609
3109	4833419F23Rik	0.581906	3.60636	Ccdc43	4.5769e-56	1.90614				Slc35b3	1.04359e-14	1.8711
3110	Tek	0.583407	1.92868	Spata6	4.94549e-56	1.86838				Gm43362	1.07908e-14	2.25513
3111	Ace	0.589208	4.36592	Esrp2	5.13301e-56	4.43152				Pskh1	1.08164e-14	1.94901
3112	Lum	0.590584	11.5358	Hax1	5.60099e-56	1.8101				Tmem143	1.10634e-14	2.13086
3113	Tomm34	0.591679	2.8343	Pdcd10	5.60204e-56	1.86956				5730480H06Rik	1.11339e-14	2.43635
3114	Gpr157	0.593261	2.32054	Odad4	5.82056e-56	12.6954				Pmepa1	1.1141e-14	2.349
3115	Lrp5	0.595409	2.78863	Alg11	6.0492e-56	1.97098				Unc45a	1.135e-14	2.01936
3116	Tbc1d9	0.59576	1.8211	Saxo2	6.22142e-56	16.507				Pcmtd2	1.13588e-14	1.87401
3117	Enho	0.595853	2.87282	Psmd7	6.93059e-56	1.70003				Dclk3	1.14668e-14	9.43516
3118	Xylt2	0.597302	2.53856	Slc52a3	7.35935e-56	6.25382				Itgb3bp	1.16603e-14	1.61309
3119	Cyp4b1	0.599002	3.16788	Mrpl51	7.42261e-56	1.71315				Ier3	1.18188e-14	3.37374
3120	Slc22a21	0.601731	2.80042	Dnajc4	7.51354e-56	2.10708				Mapk15	1.24159e-14	6.87238
3121	Col13a1	0.602091	4.42986	Eif3c	7.82161e-56	2.30146				Gadd45gip1	1.24562e-14	1.83257
3122	Smpdl3b	0.603626	1.66561	Tpr	8.06145e-56	2.66888				Eif2b1	1.24605e-14	2.36648
3123	St8sia4	0.603834	2.10497	Mrrf	8.07552e-56	2.40771				Ift22	1.25346e-14	2.06266
3124	Nudt15	0.604723	2.12011	Snrpd3	8.29469e-56	1.7826				Rfc5	1.32868e-14	2.0982
3125	Stat3	0.604783	2.44177	Rpgrip1	8.41411e-56	6.62336				4930523C07Rik	1.34504e-14	1.82847
3126	Gm2962	0.607484	3.43878	Rad17	8.44338e-56	2.07183				Ikbip	1.35024e-14	2.03635
3127	Ctnnd1	0.60863	2.15258	Thoc3	8.75163e-56	1.94084				Rundc3a	1.36072e-14	8.8651
3128	Btnl9	0.61313	3.64232	Sbno1	9.31213e-56	1.7585				Mycbp	1.4087e-14	1.7719
3129	Adipor1	0.613955	2.45077	Nipbl	9.35383e-56	1.96711				C1qtnf6	1.42072e-14	6.40996
3130	Ctu1	0.614041	4.01184	Clpp	9.40716e-56	1.66688				Nfyc	1.42763e-14	1.84283
3131	Gm42482	0.615911	38.6981	Tex10	1.00107e-55	2.13641				Wiz	1.43117e-14	1.82496
3132	Gm37255	0.616022	2.9337	Kctd3	1.06809e-55	2.24959				Gm48025	1.44487e-14	7.67335
3133	Gm45778	0.616738	3.09223	Rfesd	1.07229e-55	2.5677				Terf1	1.48652e-14	1.84866
3134	Cd180	0.617569	1.74871	Polq	1.11064e-55	8.67416				Alg8	1.50684e-14	2.68588
3135	Gm38115	0.618483	2.67266	Dleu7	1.21014e-55	28.3433				Suox	1.52627e-14	3.13492
3136	Aox3	0.619962	3.20611	Klhl11	1.27474e-55	9.82219				Rab11fip2	1.53154e-14	2.16198
3137	Gm14044	0.620443	1.85747	Phf3	1.32494e-55	1.80483				Rabgap1	1.53758e-14	1.72193
3138	Oit3	0.622378	2.47906	Arfip2	1.4871e-55	2.25358				Slc35g2	1.56306e-14	8.26176
3139	Prrt1	0.625374	4.68332	Mkln1	1.51698e-55	1.70246				Amot	1.56367e-14	2.38906
3140	Cpa1	0.625458	1.71329	Gm47342	1.54396e-55	100.891				Junb	1.62021e-14	6.05912
3141	Gm43071	0.62554	2.8506	Rnf6	1.56238e-55	1.78394				Rnf19a	1.69594e-14	1.95772
3142	Tnfrsf23	0.626605	2.55943	Fam13a	1.58053e-55	2.36319				Ogfod3	1.70139e-14	2.28016
3143	Gm43737	0.626844	2.49246	Ikzf5	1.58375e-55	2.0198				Ccnc	1.73515e-14	1.79167
3144	Gm5963	0.627689	1.77574	Atf1	1.58695e-55	1.55323				Haus1	1.80183e-14	2.09737
3145	Slc25a53	0.628297	3.37641	Glcci1	1.60661e-55	5.92598				Gm44694	1.81977e-14	2.24635
3146	Upk1b	0.629056	43.0356	Sphk1	1.68894e-55	4.68165				Tm2d1	1.82043e-14	1.5722
3147	Nploc4	0.63099	2.87041	Mpst	1.71494e-55	2.04535				Abcb1a	1.82492e-14	1.89661
3148	Naa60	0.633496	2.31951	Tubgcp5	1.72481e-55	2.28881				Uqcc1	1.82925e-14	1.81242
3149	Gm37183	0.63417	3.6981	Snrpc	1.77528e-55	1.63836				Tekt1	1.84437e-14	9.20624
3150	Gbp4	0.635302	3.17655	Chtf8	1.77866e-55	5.934				Zfp292	1.87575e-14	1.5257
3151	Snn	0.635663	2.7008	Nfyc	2.05926e-55	1.76772				Dnajc21	1.88254e-14	1.71867
3152	Clec14a	0.636674	3.62282	Zfp189	2.12397e-55	4.94363				Ndufb6	1.89095e-14	1.53018
3153	Castor2	0.637836	2.81787	Bik	2.16756e-55	2.73753				Prpf31	1.90171e-14	1.64656
3154	Gm42462	0.640577	3.1131	Midn	2.34593e-55	1.67563				C1galt1c1	1.91541e-14	2.15959
3155	Mppe1	0.641658	2.85372	Myo10	2.44529e-55	1.90874				Lipt1	1.93123e-14	3.86218
3156	Klhdc3	0.641667	2.89714	Tpk1	2.46521e-55	3.08625				2610002M06Rik	1.93161e-14	1.67536
3157	Sgk2	0.642333	2.40242	Os9	2.77846e-55	1.84472				Atad3a	1.97443e-14	1.77592
3158	Pou2af1	0.643441	5.87057	Insr	2.78011e-55	1.73301				Trmt10c	1.99823e-14	2.265
3159	Gm48701	0.643616	2.75304	Gm43980	2.84712e-55	76373.7				Ppox	1.99863e-14	2.15505
3160	Zfp990	0.644565	4.06371	Rsph1	2.96439e-55	25.4686				Trappc3	2.19222e-14	1.6554
3161	Gm26714	0.646303	4.41705	Brms1l	2.9868e-55	2.53399				Dtwd1	2.24996e-14	2.77394
3162	Tmprss4	0.647367	2.47863	Gabpa	3.05306e-55	1.95147				Gtf2h3	2.26953e-14	2.72657
3163	Sox18	0.648032	2.14622	Agpat2	3.12958e-55	1.7141				Mocos	2.28053e-14	1.76445
3164	Pcdh17	0.648111	1.68972	Zfp827	3.17025e-55	7.26562				Vash2	2.28488e-14	20.1146
3165	Fcnaos	0.648561	5.74449	Ints6	3.17585e-55	2.27713				Tspan7	2.36306e-14	2.12204
3166	Ccdc22	0.652697	2.70747	Mbd4	3.22676e-55	1.92281				Gm36033	2.42168e-14	64.7045
3167	Gm48838	0.653741	3.17214	Ptgfr	3.25259e-55	13.7888				Mcrip2	2.45091e-14	1.91565
3168	Rdh16f2	0.655361	4.2967	Ptcd3	3.29557e-55	2.285				Gm10115	2.49302e-14	6.95309
3169	Ttll3	0.655429	2.741	Cep20	3.65568e-55	1.90125				Ebf4	2.50448e-14	19.0308
3170	Tnfsf8	0.658373	2.19507	B3galnt2	3.76278e-55	2.58955				Pik3ap1	2.51585e-14	1.53656
3171	Gbp9	0.661224	2.48329	Ctnnbl1	3.93346e-55	2.25019				Czib	2.54894e-14	1.76143
3172	Klhl9	0.661808	2.63849	Gtf3c5	4.0466e-55	3.30071				Scfd1	2.59508e-14	1.66894
3173	Il18	0.664033	2.79571	Gadd45a	4.13773e-55	2.44637				Zfp946	2.62598e-14	2.69854
3174	Mypopos	0.665015	3.52231	Rlim	4.23361e-55	1.67612				Trp53bp2	2.6551e-14	1.73867
3175	Gm12568	0.665902	4.68742	Rdh14	4.25713e-55	1.91721				Fzd4	2.67735e-14	2.98008
3176	Gm47662	0.666833	13.6791	AV099323	4.36773e-55	21.4463				Vldlr	2.7181e-14	3.75074
3177	Pea15a	0.668897	2.37081	Vps13b	4.63686e-55	1.97154				Tmem45b	2.71899e-14	12.4508
3178	Gm43006	0.673566	2.69354	Spon2	4.72119e-55	3.67408				Eral1	2.72427e-14	2.47915
3179	Dbnl	0.674555	2.73817	Tax1bp1	4.81299e-55	2.00001				Spcs1	2.75602e-14	1.63558
3180	Gm13340	0.67511	2.52559	Tmem126a	5.02941e-55	1.74868				Erc2	2.76319e-14	5.98288
3181	Csrp1	0.675628	2.35423	Gm15481	5.06617e-55	22.4027				Psmg2	2.77026e-14	1.7758
3182	Gm42466	0.677149	1.91037	Fam227a	5.43452e-55	15.3755				Etfb	2.83365e-14	1.91446
3183	Ddr2	0.680133	8.87365	Myg1	5.45089e-55	2.02088				Firre	2.87806e-14	2.20895
3184	Ccm2l	0.68046	3.78249	Rccd1	5.46886e-55	8.14958				Gm49599	2.97637e-14	1.8785
3185	9130409I23Rik	0.681139	4.63885	Tfdp1	5.47637e-55	2.11292				Wdr6	3.01272e-14	2.73181
3186	Gm5905	0.681345	2.27659	Gm4924	5.68719e-55	5.73019				Slc23a1	3.02951e-14	8.52262
3187	4930599N23Rik	0.681804	1.50182	Apoo	5.72662e-55	2.8732				Ccdc71	3.0316e-14	2.1607
3188	Ptk2b	0.682662	2.35122	Cyp3a13	5.7346e-55	4.0053				Msrb2	3.04975e-14	2.27986
3189	Sema4f	0.684288	7.8807	Dyrk1a	6.17458e-55	1.63169				Cog8	3.1052e-14	1.54136
3190	Cyp1b1	0.685212	7.96494	Rab11fip2	6.61837e-55	2.43629				Idh3a	3.1214e-14	1.52249
3191	Siglecg	0.68563	2.41912	9230114K14Rik	6.85888e-55	6.81544				Vps37c	3.19584e-14	1.56593
3192	Cox7a2l	0.686009	2.08346	Bad	7.58469e-55	1.82392				Ppm1l	3.22422e-14	3.73262
3193	Fndc10	0.6863	3.23702	Wiz	8.03506e-55	1.96743				Josd2	3.23071e-14	1.52121
3194	Mfsd2a	0.687205	4.94735	Cdc25b	8.19822e-55	3.63096				Meiob	3.23781e-14	2.88174
3195	Dpy19l1	0.689216	2.58522	Ufl1	8.21577e-55	1.82355				Mthfsd	3.54002e-14	2.02044
3196	Rmnd5a	0.69036	2.82248	Riok1	8.49305e-55	1.83559				Mlx	3.57133e-14	1.68506
3197	Gm42602	0.690629	6.83717	Tbc1d31	8.64106e-55	2.08515				Fstl3	3.61806e-14	5.15678
3198	Ly6c2	0.691316	4.22306	Alad	8.77832e-55	1.62963				Pcif1	3.63821e-14	1.62797
3199	Slc30a1	0.692603	2.21053	Tmem258	8.82824e-55	1.88793				Gm15889	3.67843e-14	10.6385
3200	Myd88	0.693569	2.53241	Prpf40b	9.0556e-55	2.84169				Trmt1	3.68796e-14	1.66811
3201	Emcn	0.694816	4.94355	Orc3	9.21659e-55	2.1168				Ptpn3	3.76757e-14	4.50247
3202	Esm1	0.694909	7.51603	Ccdc8	9.22507e-55	12.3838				Sugp1	3.91417e-14	1.6624
3203	Slc25a35	0.695981	3.24342	Rnaseh2c	9.43128e-55	2.07732				Cxxc1	3.93287e-14	1.55678
3204	Snx11	0.696045	2.35241	5730455P16Rik	9.82864e-55	2.31359				Topbp1	3.96853e-14	1.52049
3205	Gm35853	0.698721	1.97929	Wbp11	1.04154e-54	1.67255				Fhl1	3.98801e-14	4.98404
3206	Rpl23a-ps3	0.698786	3.47453	Haus2	1.11713e-54	2.76419				Nqo2	4.03362e-14	1.53749
3207	Vav2	0.699973	2.52501	Ifit2	1.16695e-54	2.03816				Psma3	4.08735e-14	1.51959
3208	Rufy3	0.700097	2.46276	Hook3	1.19111e-54	1.84799				Slc44a4	4.11889e-14	6.20509
3209	Rab43	0.701599	2.33262	Naa10	1.27618e-54	1.64646				Foxa1	4.21932e-14	2.46005
3210	Gm37560	0.70229	6.3957	Fer	1.28921e-54	2.2543				Med9	4.22435e-14	1.75405
3211	Pag1	0.703183	2.5605	Poc1b	1.38913e-54	2.82909				Cpeb2	4.29871e-14	1.77839
3212	Ftl1-ps1	0.703518	1.73923	Tex30	1.41228e-54	2.0647				Nudt6	4.33195e-14	3.42885
3213	Cyp2d12	0.705618	4.30754	Tmem67	1.49856e-54	3.4205				Dusp14	4.33242e-14	5.14635
3214	Gpr171	0.70659	2.68999	Rab3gap1	1.61148e-54	1.8023				Dbt	4.34038e-14	1.88901
3215	Zfp384	0.707294	2.48887	Pdxdc1	1.6147e-54	1.66268				Klhl2	4.42083e-14	1.67488
3216	Lrp4	0.707372	2.23492	BC006965	1.64822e-54	6.16661				Fbrsl1	4.58737e-14	1.70056
3217	Gm34680	0.712085	5.10535	Tmed9	1.66021e-54	2.01211				Thumpd1	4.72914e-14	1.8647
3218	Usp25	0.713315	2.85215	Rfx7	1.66612e-54	1.79422				Limch1	4.7713e-14	4.75753
3219	Gm43162	0.713437	2.57523	Pwp1	1.70677e-54	2.14416				Plxna2	4.79606e-14	3.50461
3220	Gm49741	0.71503	2.69499	Zc3h11a	1.70856e-54	5.56824				Tox3	4.79708e-14	2.44383
3221	Crip3	0.715478	3.35297	Gm42993	1.7256e-54	37.907				Lsm1	4.8919e-14	1.55607
3222	Hs1bp3	0.715751	2.97825	Mad1l1	1.76361e-54	2.19137				Rfxap	4.94622e-14	1.7039
3223	Tln1	0.716129	2.43529	Ccdc136	1.76605e-54	10.087				Fancl	5.15733e-14	2.65348
3224	Gm12655	0.716754	3.87464	Scaf1	1.83859e-54	1.57546				Mical2	5.26089e-14	2.82895
3225	Gm10676	0.717152	3.20696	Aldh6a1	1.85956e-54	1.82578				Lrrc59	5.33561e-14	1.61663
3226	Slc26a11	0.718444	2.21039	Smndc1	1.88036e-54	1.64229				Gm8883	5.34196e-14	7.1327
3227	Rbm17	0.719481	2.90073	Kif9	1.94709e-54	6.64009				Ffar4	5.37458e-14	5.63172
3228	Gm29675	0.720576	3.09457	Scyl2	1.96688e-54	1.95187				Atl2	5.39705e-14	1.8451
3229	Ak8	0.72295	3.50877	Cinp	2.15515e-54	1.90343				Acvr2b	5.41893e-14	1.7807
3230	Oas1b	0.72436	3.3802	Evc2	2.25233e-54	6.10758				Neu2	5.44298e-14	22.1501
3231	Jaml	0.724457	2.78157	Ythdc1	2.44307e-54	1.73878				4921524J17Rik	5.58261e-14	1.79878
3232	Fbln5	0.724769	3.77357	Eapp	2.49221e-54	1.72419				Cdadc1	5.58485e-14	1.79799
3233	Gpatch3	0.727545	2.35494	G3bp1	2.57441e-54	1.88264				Fbxw8	5.61217e-14	1.82722
3234	Gm45124	0.728057	2.99457	Drg1	2.7094e-54	1.51058				Shc1	5.65555e-14	1.60554
3235	Tmem141	0.728323	2.64422	Nelfb	2.93279e-54	1.61796				Tatdn1	5.71265e-14	2.61189
3236	Nipa2	0.730728	3.01231	Dido1	3.14371e-54	1.67366				Inmt	5.81081e-14	2.0073
3237	Il10	0.733063	2.00195	Abi2	3.14754e-54	2.19982				Sestd1	5.8321e-14	2.17381
3238	Pde4a	0.734809	2.87255	Gnai3	4.04119e-54	1.52987				Edf1	6.04227e-14	1.52284
3239	Sec14l1	0.735039	2.48311	Tceanc	4.06782e-54	3.57956				Flywch2	6.08689e-14	2.68366
3240	Selenok-ps1	0.73595	2.66786	Zmat2	4.25342e-54	1.80197				Actr8	6.09776e-14	1.6588
3241	Hdc	0.736041	7.91694	Slc27a1	4.30893e-54	1.71587				Ggt6	6.13138e-14	11.1156
3242	Fez2	0.736281	2.30948	Rbm10	4.48489e-54	1.89611				2210408F21Rik	6.13634e-14	1.98172
3243	Klrb1a	0.736761	1.90522	Casd1	4.54609e-54	1.93987				Mosmo	6.1381e-14	2.08735
3244	Gm50080	0.736805	1.56055	Heatr6	4.59936e-54	1.82346				Rilp	6.2152e-14	3.44252
3245	Fbxo33	0.737219	3.09816	Cltb	4.82877e-54	1.5413				Phlda1	6.2337e-14	4.15385
3246	E430024P14Rik	0.737412	3.85654	Tinag	4.92046e-54	106184				Fbxo8	6.29268e-14	1.84733
3247	Robo4	0.737562	2.00465	Ikzf2	5.02663e-54	1.92429				Sgf29	6.41247e-14	1.58428
3248	Dusp7	0.737777	2.97156	Gm36401	5.03569e-54	22.6601				Rpp40	6.55061e-14	4.17714
3249	Mamdc4	0.73843	1.89766	Rpf1	5.65588e-54	1.82085				Thap4	6.61158e-14	2.05125
3250	Gm5687	0.738547	2.38286	Hnrnpl	6.37107e-54	1.54517				Slc24a5	6.63843e-14	3.00203
3251	Arl4c	0.739243	2.34619	Zfp398	7.10118e-54	1.94123				Polr2d	6.87878e-14	1.65818
3252	Lilra6	0.743229	1.76706	Ankrd17	7.10319e-54	1.83818				Trpt1	6.9073e-14	6.62376
3253	Myo9b	0.74323	2.02203	4930579G24Rik	7.71696e-54	4.29779				Slc25a42	7.03081e-14	3.93275
3254	Prr13	0.744446	2.00703	Mir100hg	8.10089e-54	17.9949				Erlin2	7.41715e-14	1.54911
3255	Gm13822	0.744454	2.79407	Slc7a1	8.325e-54	2.67773				Armcx3	7.47374e-14	1.95753
3256	Exoc3l	0.744723	1.85435	Bbs7	8.34142e-54	3.76227				Hsf1	7.52481e-14	1.8712
3257	Tnfrsf22	0.744945	2.19421	Mmgt1	8.63829e-54	1.80486				Ddx39a	7.58814e-14	1.73296
3258	Noct	0.74548	2.8781	Maml3	8.91097e-54	1.93826				Prr16	7.75302e-14	4.65095
3259	Gm10933	0.745945	2.8449	Pcyox1l	9.23974e-54	5.26837				Hipk2	7.92367e-14	1.62721
3260	Twist1	0.746772	1.6023	Rgs12	9.43319e-54	3.91326				Mvk	8.08265e-14	2.2523
3261	Hebp1	0.751058	1.79505	Sp3os	1.01415e-53	1.76169				Stx1a	8.11223e-14	9.11273
3262	Prss30	0.753969	1.67208	Rhod	1.02111e-53	3.0537				Zbtb10	8.11559e-14	4.45501
3263	Rubcnl	0.755588	2.16058	Zfp512b	1.03562e-53	3.13263				Pheta1	8.13856e-14	2.81485
3264	Dram2	0.757015	2.60139	Pifo	1.06947e-53	16.4846				Topors	8.1785e-14	1.56675
3265	Trib2	0.757971	2.01269	Reln	1.11598e-53	7.42884				4930453N24Rik	8.21869e-14	1.71064
3266	Clmp	0.758706	1.61587	Atad1	1.16443e-53	1.51973				Ccdc120	8.41417e-14	5.05329
3267	Ly96	0.759044	2.39996	Prox1os	1.27006e-53	7.89734				C730027H18Rik	8.44331e-14	4.52953
3268	Apol7c	0.759335	3.87864	Mindy1	1.28233e-53	1.52556				Pdzd11	8.48054e-14	1.51866
3269	Ppargc1b	0.762293	2.818	Phc1	1.30359e-53	2.8131				Msrb3	8.50123e-14	3.25043
3270	Map7d3	0.762684	1.92049	Dtd1	1.36208e-53	2.2931				Gm42892	8.69462e-14	5.8968
3271	Dclre1b	0.766113	2.94243	Nat14	1.45032e-53	6.14598				Cdc14b	8.78945e-14	2.02013
3272	Slc36a1	0.767	2.04365	Tomm40	1.47941e-53	1.87496				Exosc9	8.87099e-14	1.56336
3273	Clec3b	0.767335	22.0638	Rragd	1.49123e-53	3.93728				Lmcd1	9.56418e-14	6.17907
3274	Gm16223	0.769013	3.00999	Pard6g	1.50405e-53	7.89819				Zfp687	9.76957e-14	2.07789
3275	Apobr	0.773639	1.81323	Utp14b	1.53697e-53	2.98286				App	9.89032e-14	1.98916
3276	Ifitm3	0.776412	1.5533	Fbxl14	1.56008e-53	2.12994				Ppp1r16a	9.90488e-14	1.62545
3277	Gm42731	0.778558	2.38663	Nxt1	1.6117e-53	1.75555				Sac3d1	1.01323e-13	2.34284
3278	Tagln	0.77927	5.58492	Gm43258	1.65352e-53	14.8452				Gle1	1.03629e-13	1.58652
3279	Mmp2	0.77952	2.31081	Uevld	1.81482e-53	3.13466				Fadd	1.07023e-13	1.78567
3280	C430049B03Rik	0.780389	2.21332	Map3k12	1.93189e-53	3.94662				Phldb3	1.07421e-13	3.1878
3281	Ccl8	0.783262	2.96742	Zc3h12c	1.96628e-53	3.54352				Khk	1.08435e-13	2.59538
3282	Pip4k2b	0.785353	2.82794	Ugt2b35	2.13299e-53	6.47545				Nelfa	1.11694e-13	1.68281
3283	Limk1	0.785918	2.44592	Sybu	2.20413e-53	16.2499				Tle3	1.14472e-13	1.64233
3284	Pdcd5-ps	0.788556	2.90739	Nsmce2	2.26808e-53	1.81852				Depdc7	1.16832e-13	2.9436
3285	Xlr4a	0.789065	2.99268	Ptdss2	2.29917e-53	1.91517				1110051M20Rik	1.17127e-13	2.61242
3286	Syt3	0.794351	2.41074	Mphosph9	2.47117e-53	3.17397				Rpf2	1.18142e-13	1.614
3287	Arl4d	0.794659	2.92215	Dtnb	2.61249e-53	2.15117				2610307P16Rik	1.18765e-13	4.50442
3288	Pikfyve	0.79485	2.88973	Rhbdd2	2.64348e-53	2.26733				Otud1	1.18797e-13	2.55654
3289	Mapkapk2	0.795203	1.86272	Sin3a	2.76789e-53	1.9001				Vars	1.18895e-13	2.11882
3290	Gm48368	0.796177	1.82791	Osgin2	2.9387e-53	2.644				Creld1	1.18908e-13	1.94459
3291	Crispld2	0.796245	1.86792	Tmem14a	3.24516e-53	3.35544				Mov10	1.19393e-13	1.6449
3292	Gramd1a	0.79968	3.04705	Mettl4	3.47528e-53	2.22208				Abhd8	1.19519e-13	2.41183
3293	Rftn2	0.800385	2.67148	Pmvk	3.63483e-53	1.82018				Rbbp9	1.21972e-13	1.87599
3294	Zfp658	0.801316	2.97258	Apip	3.64615e-53	1.89571				Cyp2a22	1.22634e-13	20726.8
3295	Col1a1	0.802746	4.84268	Polr2e	3.67646e-53	1.58448				Xrcc6	1.22708e-13	1.77327
3296	Gm9873	0.804987	2.67973	Efhb	3.82968e-53	22.9809				Slc25a13	1.23304e-13	1.95712
3297	Gm4951	0.805171	2.63635	Tnfrsf10b	3.86318e-53	4.40607				Socs3	1.28256e-13	5.70523
3298	Nav1	0.806456	1.60653	Phlda3	3.9242e-53	5.20148				Fto	1.32796e-13	1.66377
3299	Mdga1	0.807645	1.96743	Klhdc10	4.19048e-53	1.68227				Ino80b	1.33738e-13	1.6854
3300	Dll4	0.808329	6.05833	Snrnp25	4.22829e-53	1.67672				Tpcn1	1.33874e-13	2.55816
3301	Dmkn	0.808843	1.89341	Bend5	4.4779e-53	5.00822				Dele1	1.34532e-13	1.79402
3302	Efnb3	0.808943	2.9517	Rgs7bp	5.27933e-53	20.7057				Apoc2	1.35156e-13	7.10612
3303	Pdgfra	0.809785	4.38827	Dot1l	5.30654e-53	1.82971				Trim35	1.369e-13	1.8961
3304	Pus7l	0.809881	2.72021	Cabcoco1	5.34173e-53	8.5909				Men1	1.37155e-13	2.30762
3305	Pacsin1	0.809983	3.34056	Rpl36-ps2	5.52672e-53	10.7464				Cnksr3	1.37693e-13	2.27529
3306	Acsl4	0.812862	2.76017	Mrpl1	5.53731e-53	1.87999				Nfkbie	1.40148e-13	2.53815
3307	Gm43489	0.814713	2.3609	Cryzl1	5.88135e-53	1.6328				Deaf1	1.40341e-13	1.68284
3308	Ap5s1	0.815526	2.59559	Pex3	6.22278e-53	2.02877				Slc7a2	1.40397e-13	2.67124
3309	Impact	0.815745	2.64203	Prmt1	6.46687e-53	1.56835				B4galt2	1.41423e-13	8.17835
3310	Mavs	0.815766	2.76837	Cdc25c	6.58593e-53	7.5538				Slc25a34	1.42624e-13	60.6104
3311	Ccn4	0.822527	2.14347	Ppm1g	6.59766e-53	1.72411				Il1r1	1.4677e-13	3.0397
3312	Jade2	0.823218	2.99533	Dync1li2	6.84685e-53	1.54465				Top2b	1.49498e-13	1.60326
3313	Col6a2	0.825105	4.01033	Psd3	6.89774e-53	1.92356				Klhl12	1.53297e-13	3.60065
3314	Ttc7	0.825497	2.68127	Trmt2b	7.18514e-53	2.16912				Rhbdd2	1.53781e-13	2.1443
3315	Ighm	0.82668	4.26351	Usp43	7.32187e-53	8.75395				Ing2	1.6242e-13	1.52169
3316	Slco5a1	0.826894	2.6014	Cul1	8.09442e-53	1.70466				Map1lc3b	1.67269e-13	1.53303
3317	Usf1	0.829771	2.63707	Phax	8.20587e-53	1.67039				Wdcp	1.68461e-13	2.24576
3318	Gm6545	0.829921	3.53723	Psma1	8.21638e-53	1.76623				Pls1	1.71681e-13	9.02457
3319	Gm5431	0.831312	2.52416	Zcchc3	8.35394e-53	4.725				Arfip2	1.74998e-13	2.21802
3320	Arhgef37	0.831567	2.18565	Trim5	8.42602e-53	81162.9				Capn10	1.75202e-13	2.57104
3321	Uhmk1	0.833584	3.09173	Golim4	8.70095e-53	1.8372				Zfp523	1.80117e-13	1.86614
3322	Lgals7	0.837364	5.00321	Casp6	8.72285e-53	1.79064				Dpm2	1.82637e-13	1.54358
3323	Meg3	0.837803	4.38864	Tmem161b	8.91263e-53	1.82569				Lancl1	1.9177e-13	2.04214
3324	Adgrl4	0.837986	1.93541	Fars2	9.43108e-53	2.08735				Cpsf3	1.96795e-13	1.51268
3325	Sipa1l2	0.838885	2.87486	Uimc1	9.56447e-53	1.58718				Eef2kmt	1.97862e-13	1.60985
3326	Ndfip1	0.840761	2.00859	Snx14	1.04458e-52	1.70826				Ctnnbl1	2.02545e-13	1.93704
3327	Atp2a3	0.841305	3.03839	Gtpbp10	1.06783e-52	2.32357				Gemin2	2.03673e-13	2.41856
3328	Dact3	0.84289	2.64893	Rny1	1.13487e-52	9.14802				4632427E13Rik	2.15551e-13	1.6693
3329	Kank3	0.84304	2.59409	Rtkn	1.15645e-52	3.5502				Caskin2	2.15667e-13	5.51386
3330	Gata4	0.844494	1.51178	Dynlt1b	1.21858e-52	9.67698				Ceacam20	2.15882e-13	18.5624
3331	Gm37474	0.846066	2.2599	Eif1ad	1.22902e-52	1.52749				Tes	2.16299e-13	1.78656
3332	Dip2b	0.850876	3.19149	Ankrd49	1.25393e-52	2.40146				Sh3gl1	2.1748e-13	1.53413
3333	Arhgap17	0.853731	2.44286	Tchh	1.33154e-52	40.5172				Chaf1b	2.28338e-13	2.39686
3334	D5Ertd605e	0.854848	1.90554	Gnpda2	1.50925e-52	1.71815				Zbed3	2.3343e-13	2.06137
3335	Gm21955	0.855711	3.10734	Lars	1.58109e-52	1.57764				Fbln2	2.39624e-13	2.29752
3336	Lpar3	0.859396	1.66731	Actl6a	1.6381e-52	1.59629				Pgap6	2.42893e-13	1.61818
3337	Gsdmd	0.859833	1.80703	Osbpl6	1.64064e-52	52.6964				Dnajc10	2.45648e-13	1.74029
3338	Abcc9	0.860994	3.54052	Taf7	1.69835e-52	1.9486				Alkbh7	2.48801e-13	2.10929
3339	Gm37960	0.861869	3.25292	Tlcd1	1.71113e-52	4.187				Erc1	2.55624e-13	1.81839
3340	Gm47050	0.861922	1.73949	Arhgef40	1.79621e-52	4.16479				Rnaseh2b	2.63035e-13	1.73611
3341	Gm7618	0.862457	2.53533	Camsap3	1.8615e-52	5.64574				Cat	2.8926e-13	2.09476
3342	Slco1b2	0.863124	1.92964	Trpm4	1.93879e-52	3.03296				Hid1	2.89979e-13	5.04324
3343	Orai1	0.863262	2.20885	Zfp825	2.05616e-52	2.6757				Nadsyn1	2.92332e-13	2.69032
3344	Bcat2	0.863282	2.07752	Ik	2.23637e-52	1.67811				Arl4d	2.98098e-13	1.67449
3345	Cldn15	0.86746	6.96124	Ociad1	2.32492e-52	1.54394				Smim5	3.05479e-13	3.72458
3346	Klk8	0.868168	2.13947	Ccnt1	2.38924e-52	1.57067				Kdelr3	3.06395e-13	6.84558
3347	Cdk5r1	0.868848	3.44796	Hdac7	2.59959e-52	1.95042				Fras1	3.10243e-13	3.39505
3348	4833417C18Rik	0.869064	3.33635	Stk26	2.66165e-52	3.26695				Tgif1	3.32139e-13	1.53247
3349	Gm37170	0.869337	2.12185	Zfhx3	2.70421e-52	1.71033				B630019A10Rik	3.36545e-13	2.97617
3350	Rpl13-ps6	0.869665	1.96042	Frg1	2.78544e-52	1.5155				Btg2	3.38952e-13	4.64253
3351	Gm36266	0.872558	2.25545	Memo1	2.87635e-52	1.84602				Frk	3.48932e-13	3.45609
3352	Renbp	0.873232	1.56518	Ercc5	3.01258e-52	3.15238				Ggt1	3.67107e-13	15.4842
3353	Eqtn	0.873777	5.75811	Pknox1	3.03161e-52	1.77841				Ifit1	3.79837e-13	3.23384
3354	Gm49499	0.874964	2.28576	A430018G15Rik	3.11992e-52	2.51848				Gart	3.89996e-13	1.72444
3355	Gpr153	0.875439	1.98074	Pms2	3.23747e-52	3.1096				Mrpl55	3.90208e-13	1.58757
3356	Dthd1	0.876443	2.42057	Mthfsl	3.35082e-52	1.68957				Nme6	3.90422e-13	2.16663
3357	Gm41724	0.876767	2.61989	D630023O14Rik	3.45517e-52	134.703				Ddb2	3.99047e-13	3.01402
3358	C9orf72	0.877529	3.04537	Kpna3	3.51525e-52	1.85254				Phlda3	4.07702e-13	4.38172
3359	Sema3d	0.878614	2.40989	Apex1	3.58488e-52	1.78024				Fbxo2	4.0997e-13	15.1633
3360	Gm26510	0.878797	5.69234	9430015G10Rik	3.79442e-52	3.14458				Patz1	4.13295e-13	1.80995
3361	Hoxa7	0.88023	2.80781	Dynlt1a	3.8274e-52	2.29241				Serpina1b	4.16616e-13	16.5714
3362	Ptbp3	0.880572	2.11095	Ctps	3.85734e-52	3.76413				Tmem220	4.1852e-13	2.22645
3363	Olfr624	0.882299	2.935	Rab23	3.98793e-52	3.45506				Smc5	4.25066e-13	1.56035
3364	Gm43936	0.882645	2.93512	Igsf3	4.09208e-52	6.93206				Adcy2	4.47724e-13	7.23237
3365	Rel	0.882958	2.38593	Zfp445	4.1562e-52	1.52637				Xpc	4.4879e-13	1.71423
3366	Pla2g4f	0.883742	3.04004	Per3	4.24201e-52	2.69002				Pigc	4.52929e-13	1.58903
3367	Vav3	0.885363	2.12281	Flrt2	4.30984e-52	10.4116				Tlcd5	4.64139e-13	10.2724
3368	Metrn	0.886155	3.05064	Ccdc158	4.40078e-52	6.10015				Arl2	4.76131e-13	1.75414
3369	Zfp773	0.886337	3.27573	Usp40	4.43398e-52	1.9675				Pld1	4.76767e-13	1.62569
3370	Mmp25	0.888752	3.47891	Plin3	4.5852e-52	1.66137				E2f5	4.91002e-13	2.58143
3371	Myoc	0.889779	3.33168	Slc39a14	4.66874e-52	2.34773				Syt17	4.92178e-13	8.25667
3372	Abcd4	0.89038	3.04739	Akip1	4.86386e-52	1.88346				Ankrd27	4.95587e-13	1.98673
3373	Atmin	0.898407	3.04719	Zbtb44	5.07535e-52	1.68385				Tubg2	5.42233e-13	11.8306
3374	Tmem47	0.898448	1.72166	Edn1	5.46977e-52	7.32238				Gtpbp6	5.6036e-13	2.04057
3375	Slc35c2	0.90282	2.44054	Ypel1	5.5876e-52	6.93919				Nlgn2	5.62969e-13	6.26064
3376	2310015A16Rik	0.90447	5.16311	Xrcc2	6.16e-52	4.61239				Ndufaf6	5.85419e-13	2.38913
3377	BC029722	0.905384	2.67322	Med25	6.24189e-52	1.6199				Ppp1r3c	6.04321e-13	3.5277
3378	Itk	0.905532	4.19383	Garem1	6.53648e-52	5.83018				Stradb	6.21691e-13	2.15016
3379	Mapk7	0.907788	2.71736	Rangap1	6.75152e-52	2.18521				Mex3a	6.33247e-13	4.1517
3380	1700034H15Rik	0.908405	2.85742	Tctn1	6.85256e-52	3.41959				Ttc12	6.36347e-13	4.60282
3381	Aldh1a3	0.911121	5.5883	Lig3	6.96411e-52	2.65372				Itga6	6.39154e-13	2.17763
3382	Slc44a2	0.911604	2.74339	Ezr	6.9768e-52	1.67422				Nhlrc2	6.43711e-13	1.6526
3383	Rian	0.912364	4.6035	Ube2k	7.72316e-52	1.52081				Ndufaf4	6.49864e-13	1.87254
3384	9030407P20Rik	0.914846	2.51001	Gm4419	7.79549e-52	9.45835				Gm50008	6.56032e-13	8.07049
3385	Inpp4b	0.915054	5.40074	Gm46339	7.87166e-52	15.6267				Psmd5	6.57069e-13	1.64595
3386	Scarb2	0.916151	2.4136	Cdk7	8.10723e-52	2.22007				Gins1	6.70426e-13	2.50062
3387	Itgb1bp2	0.916291	3.90319	mt-Nd3	8.1344e-52	10.5615				Gfm1	6.77072e-13	1.83029
3388	Gm15228	0.916469	6.93496	Mrpl35	8.34249e-52	1.55397				Myo7b	6.85842e-13	60.9371
3389	Pcdh7	0.919215	5.3997	Trim47	8.83022e-52	1.68602				Ctps	6.8907e-13	2.91969
3390	Tab2	0.920687	2.46922	Bcdin3d	9.86831e-52	2.15547				Armc1	6.90957e-13	1.5346
3391	Adgrl1	0.92115	3.83343	Trak2	9.9855e-52	1.86732				Nanp	6.98794e-13	2.51541
3392	Pdcd7	0.924733	3.35698	Gm37144	1.00345e-51	65.4381				Ndufb9	7.15783e-13	1.5752
3393	Gm44851	0.925462	8.18574	Wipi1	1.03412e-51	2.58007				Spred2	7.21217e-13	2.01424
3394	Shkbp1	0.926318	2.17734	Cfap77	1.03678e-51	5.66095				Ncor2	7.48287e-13	1.82942
3395	Ptpn5	0.927199	9.37557	Gm48025	1.06122e-51	6.00082				Keg1	7.59148e-13	6.34254
3396	Tasl	0.927277	1.9295	Tns3	1.12378e-51	1.53124				Prpf40b	7.6066e-13	2.40378
3397	Me2	0.927753	2.72996	Dnah6	1.17274e-51	58.5765				Ephb6	7.63432e-13	6.85607
3398	Podn	0.927773	7.75504	Nbr1	1.24623e-51	1.53309				Myo5c	7.97929e-13	2.82362
3399	Pla2r1	0.928113	5.62839	Dnah7b	1.26947e-51	12.2349				Pde5a	8.14031e-13	4.31498
3400	Erp29	0.931649	1.81941	Cstf3	1.29441e-51	1.52718				Ntrk2	8.51981e-13	12.9336
3401	Cd247	0.932508	5.43987	Gm13830	1.36326e-51	8.17715				Acot8	8.60634e-13	1.6742
3402	Cdr2	0.939555	1.81253	2810405F17Rik	1.38767e-51	6.74451				Mettl4	8.67298e-13	2.22653
3403	Catip	0.940516	2.03858	Lrriq1	1.45994e-51	18.6162				Gm42701	8.7405e-13	5.33317
3404	Gm45191	0.94079	1.94891	Snap47	1.53871e-51	1.77837				Grwd1	8.99293e-13	1.72156
3405	Gucy1b1	0.941738	3.78609	Gm49797	1.57679e-51	2.68305				Atn1	9.05612e-13	1.67183
3406	BC147527	0.94747	2.07288	Itfg2	1.7657e-51	2.58489				Kazn	9.30397e-13	10.3568
3407	Epm2a	0.949192	2.50299	Ammecr1l	1.79141e-51	1.59407				Hilpda	9.52289e-13	1.53538
3408	1110018N20Rik	0.950825	15.8924	Hrob	2.04766e-51	7.84782				Grik5	9.67426e-13	6.48767
3409	Trpm3	0.951271	1.92453	BC051408	2.13879e-51	12.2726				Ufl1	9.6818e-13	1.5436
3410	B3galnt1	0.952585	2.19572	Dnajc24	2.15754e-51	1.91971				Cog7	9.89157e-13	1.61876
3411	Rnf19b	0.964905	2.32569	Exosc2	2.5003e-51	1.9547				Rai2	9.92269e-13	8.53015
3412	Tgm2	0.965062	2.23775	Cramp1	2.60697e-51	2.02048				Mrpl37	1.00075e-12	1.71479
3413	Gbp2b	0.965242	1.97406	Caml	2.64304e-51	1.81876				Fxyd3	1.04424e-12	1.55304
3414	Ptges3l	0.965265	3.60665	Zfp451	2.81954e-51	1.51258				Gm7694	1.04464e-12	7.80875
3415	Mvb12b	0.965677	2.65681	Nom1	3.08984e-51	1.73656				Dmac2	1.08836e-12	1.76053
3416	Abca7	0.966666	2.19244	Bcap31	3.1202e-51	1.773				Tmem107	1.10779e-12	2.35185
3417	Lrrc32	0.974608	2.65209	Efna4	3.21736e-51	7.1931				Adck5	1.12302e-12	2.14651
3418	Gm47573	0.97676	3.43106	Bmp1	3.23472e-51	2.46424				2310040G24Rik	1.14948e-12	2.13646
3419	Tbc1d2b	0.977128	2.76696	Papola	3.31875e-51	1.60975				Get3	1.18515e-12	1.76826
3420	Ksr1	0.977279	2.62195	Nat8f1	3.37082e-51	2.57222				Arhgap21	1.18554e-12	1.50509
3421	Scn3a	0.977568	24.3377	Tapbpl	3.40751e-51	1.73412				Pacrg	1.23794e-12	4.94379
3422	Cldn5	0.981754	4.17679	Ppp4r3b	3.49695e-51	1.66665				Syn2	1.27406e-12	30.5007
3423	Ptpro	0.983257	1.7254	Luzp1	3.55759e-51	1.55853				L2hgdh	1.2834e-12	2.97844
3424	Gm12185	0.983988	2.03222	Shtn1	3.77251e-51	1.56577				Tspan17	1.29141e-12	2.05366
3425	Gm17229	0.984264	3.15182	Slc22a15	3.86062e-51	3.47005				Cdc23	1.30076e-12	1.86962
3426	Serpina3k	0.98683	1.61776	Zfp146	3.9602e-51	3.22926				9530077C05Rik	1.30337e-12	2.64088
3427	Il18r1	0.987107	3.746	Cdk11b	3.98507e-51	1.52134				Mir99ahg	1.30838e-12	1.64669
3428	Phf21b	0.989615	2.30455	Gm38248	4.01651e-51	6.44731				Bhlhb9	1.31357e-12	2.90377
3429	Ube2q1	0.991247	2.8454	Ikzf4	4.35383e-51	7.29786				Airn	1.32548e-12	4.05497
3430	Fxyd2	0.991714	2.04995	Trak1	4.54801e-51	1.84851				Shroom2	1.32764e-12	3.94068
3431	Gadd45g	0.992456	1.77278	Prpf4	4.68679e-51	1.52117				Mrgbp	1.34273e-12	1.83182
3432	Bcl11a	0.993961	5.32971	Ung	5.00038e-51	4.05013				Eln	1.37843e-12	5.59785
3433	Neil2	0.99447	2.80279	Egfr	5.19896e-51	4.80673				Nprl2	1.37871e-12	2.00206
3434	Slc26a2	0.9949	2.99019	Cwc25	5.42664e-51	1.94984				Acad8	1.39418e-12	1.75071
3435				Gm5141	5.50728e-51	6.53996				Lgals9	1.41996e-12	1.73019
3436				B230354K17Rik	5.54501e-51	2.54662				F10	1.46474e-12	2.14698
3437				Gtse1	6.02205e-51	8.99831				Def8	1.46553e-12	1.9352
3438				Mrps10	6.07371e-51	1.69089				Rai1	1.48094e-12	1.80025
3439				Tmed1	6.62329e-51	1.92914				Tfpt	1.56069e-12	1.56782
3440				Ankrd10	6.92947e-51	1.52099				Hmces	1.57077e-12	1.57566
3441				Metap1d	7.8258e-51	2.15387				Ppp1r14d	1.57504e-12	28.0566
3442				Cops7a	8.2558e-51	1.51665				Haus4	1.62855e-12	1.89785
3443				Ccnh	8.46075e-51	1.74164				Mospd1	1.63552e-12	1.79744
3444				Egflam	8.50007e-51	4.18133				Cdc42bpg	1.65383e-12	3.00515
3445				Gm11681	8.57285e-51	3.07212				Dexi	1.67272e-12	1.71055
3446				Hint3	8.95209e-51	1.79589				Dnmbp	1.77101e-12	2.54209
3447				Arhgef18	9.22977e-51	1.96096				Rdh5	1.7747e-12	4.09666
3448				Samd4b	9.38209e-51	1.59093				Etaa1	1.84296e-12	1.9509
3449				Zfp933	9.39428e-51	5.20807				Chac2	1.85955e-12	1.857
3450				Kifc5b	9.50851e-51	5.21372				Klhdc7a	1.88917e-12	3.7558
3451				Pcf11	9.69599e-51	1.80283				Cpe	1.90536e-12	13.4614
3452				Ddt	9.71704e-51	1.64522				Ppp1r37	1.914e-12	1.6808
3453				Esco1	9.75238e-51	1.64595				Meis2	1.91795e-12	1.52758
3454				Mtfr2	9.98776e-51	7.72585				Snx16	1.94542e-12	2.23982
3455				Gask1a	1.01834e-50	3.98525				Slc25a25	1.95872e-12	1.86018
3456				Dnali1	1.04052e-50	19.8952				Exosc2	2.01174e-12	1.77973
3457				Tspan12	1.07911e-50	4.51787				Pdk2	2.02004e-12	2.34614
3458				Timm17b	1.09514e-50	1.57922				Anxa5	2.03638e-12	3.53828
3459				Gm47469	1.10514e-50	3.84503				Bcorl1	2.05263e-12	2.83205
3460				Cdk2	1.13054e-50	1.76153				Ap1ar	2.08133e-12	1.71935
3461				Pi4k2b	1.16419e-50	2.60631				AI506816	2.08246e-12	1.55527
3462				Ndufaf4	1.17151e-50	1.91359				Tppp3	2.16134e-12	3.08875
3463				Zfp512	1.27004e-50	2.18404				Nob1	2.16144e-12	1.69053
3464				Efnb2	1.27863e-50	4.32285				Cul7	2.16222e-12	2.94563
3465				Gstcd	1.29124e-50	2.45358				Tbc1d7	2.16482e-12	1.95758
3466				Tagln2	1.36773e-50	1.72084				Zfp950	2.17914e-12	1.59143
3467				Slf2	1.38629e-50	1.61284				Efnb1	2.2599e-12	1.55082
3468				Denr	1.40386e-50	1.51774				Bace2	2.27144e-12	6.21784
3469				Numb	1.45714e-50	1.74524				Vegfb	2.30505e-12	1.7106
3470				Ppp1r13b	1.46241e-50	1.72868				Ascc1	2.33766e-12	1.58579
3471				Zfyve16	1.5191e-50	1.91004				Hsf2bp	2.35855e-12	14.8198
3472				Avl9	1.59574e-50	1.68547				Acss3	2.36971e-12	2.98191
3473				Lancl1	1.65105e-50	1.77092				Lrrc8b	2.41626e-12	2.2996
3474				Erlec1	1.69936e-50	1.58322				Ap1m2	2.43393e-12	3.36137
3475				Hkdc1	1.70606e-50	5.19905				Nphp1	2.46555e-12	2.76196
3476				Pogz	1.72191e-50	1.69944				Pde4dip	2.51222e-12	1.797
3477				Stx17	1.80949e-50	1.87525				Scai	2.5252e-12	2.39762
3478				Tcea3	1.9425e-50	4.35755				Pcgf3	2.56461e-12	1.77339
3479				Hspa2	2.04952e-50	4.49323				Gm5148	2.58203e-12	6.57253
3480				Gm47405	2.24351e-50	57.9225				Nat8f4	2.66269e-12	5.05436
3481				Inmt	2.30506e-50	1.65121				Gm11789	2.67449e-12	5.21038
3482				2810454H06Rik	2.30573e-50	8.14699				Orc4	2.68663e-12	1.70144
3483				Pck2	2.37948e-50	2.0092				Lamc3	2.75762e-12	2.53635
3484				Cox7b	2.39794e-50	2.27825				Rmdn2	2.76797e-12	3.08657
3485				AI506816	2.40907e-50	2.00868				Mpp7	2.77216e-12	1.99184
3486				Mbd5	2.44687e-50	2.56971				Tapt1	2.80012e-12	1.79731
3487				Zscan26	2.52398e-50	1.57937				Rassf10	2.8399e-12	8.07713
3488				Pvr	2.55083e-50	3.20808				Tle6	2.91268e-12	5.30743
3489				Prpf8	2.5729e-50	1.5582				Zfp580	2.91394e-12	2.16365
3490				Ankrd12	2.62277e-50	1.9014				Pogk	2.92581e-12	2.12226
3491				Maoa	2.68218e-50	3.40849				Rab23	2.9409e-12	2.74881
3492				Trim7	3.06138e-50	2.79602				Dus2	2.99732e-12	2.43587
3493				Gm17477	3.43144e-50	25.6661				1700016C15Rik	3.00783e-12	20.4618
3494				Apex2	3.51349e-50	3.31154				1300002E11Rik	3.02133e-12	1.60456
3495				Cxcl5	3.51898e-50	157.946				Noxo1	3.03409e-12	4.90395
3496				Il7	3.78834e-50	15.6955				Zbtb43	3.18711e-12	1.74769
3497				Bbip1	3.93962e-50	1.61094				Socs2	3.19153e-12	1.6827
3498				Shroom1	3.96363e-50	4.72287				Fam229a	3.31336e-12	21.0725
3499				Csad	4.68734e-50	1.67825				Loxl1	3.39543e-12	20.3335
3500				Rad54l2	4.73091e-50	1.88643				Ttc27	3.46429e-12	2.78648
3501				Bcas2	4.87014e-50	1.51352				Dcaf1	3.52427e-12	1.709
3502				Stk3	4.95701e-50	1.77934				Csmd1	3.54003e-12	102.931
3503				Gm36936	5.07896e-50	7.16606				2310061I04Rik	3.77677e-12	1.64776
3504				Surf6	5.54769e-50	3.64828				Sema6a	3.86911e-12	2.1674
3505				Sumo1	5.63159e-50	1.59996				Gprc5b	3.92355e-12	3.84384
3506				Cdc42ep5	5.6334e-50	3.85624				Akr1c6	3.94445e-12	5.30384
3507				Espl1	5.64212e-50	3.79214				Ermp1	3.97618e-12	1.50086
3508				Zfp84	5.65765e-50	2.33083				Cdkn2aip	3.98748e-12	1.71924
3509				Ly75	5.73067e-50	4.68558				D630039A03Rik	3.99246e-12	7.06429
3510				Nudt12	6.39616e-50	4.65331				Plpp6	4.03656e-12	1.85687
3511				Mthfd1	6.87303e-50	1.8442				Pyroxd1	4.03855e-12	2.13168
3512				Romo1	7.48654e-50	1.88994				H2ax	4.05009e-12	1.78127
3513				Trmt6	8.19945e-50	1.89397				Inpp5f	4.14341e-12	2.26052
3514				Atr	8.20489e-50	2.32095				Cpped1	4.19648e-12	1.72279
3515				Ncor2	8.45091e-50	1.81117				Large2	4.25293e-12	7.38031
3516				Rpl13a	9.38982e-50	1.52558				Mtrf1l	4.29157e-12	1.98317
3517				2510046G10Rik	9.73108e-50	4.36357				Cited2	4.29697e-12	1.5416
3518				Obi1	9.77619e-50	2.4523				Fam13c	4.32473e-12	7.67343
3519				Ccdc120	1.00235e-49	10.03				Fam229b	4.3324e-12	4.56377
3520				Trim35	1.03222e-49	1.50334				C87436	4.38646e-12	1.62792
3521				Pde7a	1.03772e-49	1.6036				Ido2	4.3869e-12	2.9931
3522				Gm42685	1.04751e-49	27.2674				Repin1	4.69852e-12	2.0711
3523				Zbed4	1.06208e-49	2.51042				Sppl2b	4.76886e-12	1.74409
3524				Desi2	1.06747e-49	1.6652				Nudt22	4.82296e-12	2.38931
3525				Ndufa3	1.0882e-49	1.9186				1600012H06Rik	4.84955e-12	1.57212
3526				Isy1	1.11893e-49	1.63305				Ccnjl	4.8678e-12	11.156
3527				Pdss2	1.17907e-49	2.68287				Atrn	5.05798e-12	1.77781
3528				Prrc1	1.18085e-49	1.80215				Fcsk	5.0879e-12	2.70287
3529				Rwdd1	1.18877e-49	1.54228				Sertad2	5.142e-12	1.77382
3530				Fam114a1	1.18982e-49	2.31407				Mtmr14	5.23105e-12	1.70922
3531				Kdm3b	1.25003e-49	1.78134				Slc4a11	5.42576e-12	7.0794
3532				Dhx57	1.38869e-49	2.05915				Mug2	5.44491e-12	9.29967
3533				Gab1	1.39331e-49	1.53999				Cpm	6.02065e-12	4.66223
3534				Tardbp	1.45137e-49	1.66093				Dnph1	6.06427e-12	2.11807
3535				Aurka	1.45384e-49	4.17734				Cyp7b1	6.29575e-12	6.08296
3536				Bdkrb2	1.56341e-49	25.6635				Msh3	6.35886e-12	1.86775
3537				Ptgr2	1.67367e-49	1.58993				Zfp768	6.3651e-12	2.04061
3538				Aarsd1	1.68696e-49	8.22292				Uggt2	6.44038e-12	11.3097
3539				Rxylt1	1.83472e-49	1.90772				Arhgap35	6.48792e-12	2.06061
3540				Etv6	1.90697e-49	1.58097				4921507P07Rik	6.52747e-12	21.6408
3541				Clpb	1.936e-49	2.2249				Thap7	6.53587e-12	1.93467
3542				Ythdf2	1.93875e-49	1.50507				Sctr	6.61305e-12	12.3656
3543				Zw10	1.94207e-49	1.89403				Cxcl10	6.67788e-12	4.62641
3544				Sik3	2.10348e-49	1.59165				Rfxank	6.80438e-12	1.67369
3545				Cep68	2.21383e-49	2.68866				Tert	6.80766e-12	8.23684
3546				Dennd5b	2.21782e-49	2.47338				Usp43	7.06368e-12	5.78985
3547				Haspin	2.60108e-49	3.10492				Armcx1	7.0673e-12	3.47673
3548				Pcgf5	2.60892e-49	1.9523				Zyg11b	7.08391e-12	1.6363
3549				Paxx	2.7034e-49	1.71939				Cdkn1a	7.08795e-12	2.32522
3550				Klhl12	2.79922e-49	3.50632				Abt1	7.09555e-12	1.69667
3551				Cxxc1	2.85111e-49	1.71156				Cand2	7.12087e-12	6.15983
3552				Eef1akmt2	3.09264e-49	2.02403				Hs3st3b1	7.58591e-12	1.96672
3553				Nap1l1	3.13386e-49	2.18596				Ripor1	7.66782e-12	1.77094
3554				Prtg	3.16585e-49	11.0622				Ccl2	7.80167e-12	19.4595
3555				D830044D21Rik	3.253e-49	20.081				4933439C10Rik	7.86836e-12	2.93143
3556				Gm4737	3.31343e-49	7.57249				Haus2	7.89153e-12	2.33002
3557				Atxn3	3.31727e-49	1.55424				Tgfb1i1	7.90111e-12	7.58725
3558				Tctn2	3.40855e-49	6.57744				Als2cl	7.96173e-12	2.21643
3559				Mgst2	3.52009e-49	6.34894				Cspg4	8.02732e-12	3.9584
3560				Gm47206	3.52856e-49	17.6382				Xpnpep1	8.07185e-12	1.62948
3561				Akap11	3.7494e-49	1.63607				Trpc1	8.22532e-12	4.96188
3562				Dleu2	3.81943e-49	1.68292				A230005M16Rik	8.22866e-12	16.1608
3563				Qtrt2	3.85333e-49	3.79053				Unc13b	8.31066e-12	2.72241
3564				Arid4a	4.08745e-49	1.82623				Isg15	8.60818e-12	1.88905
3565				Glt28d2	4.23832e-49	15.3661				Peg3	8.84308e-12	1.90416
3566				Them4	4.89324e-49	2.50231				Zfp267	8.9358e-12	2.98563
3567				Rbm26	4.95542e-49	1.52496				Rad51	8.97833e-12	1.95689
3568				Echdc3	5.03245e-49	2.34209				Ttll10	9.07531e-12	5.67458
3569				Itpr1	5.10961e-49	1.95256				Acsl3	9.35896e-12	2.33348
3570				Snx6	5.29966e-49	1.54353				Trub1	9.55467e-12	1.83555
3571				St13	5.77602e-49	1.8994				Rufy4	9.69395e-12	24.7793
3572				Zfp553	6.19204e-49	3.35133				Map2k6	9.72842e-12	2.66481
3573				Fh1	6.23744e-49	1.64032				Prr5l	9.73858e-12	2.49238
3574				Exph5	6.45687e-49	9.00341				Macrod2	9.81997e-12	3.34569
3575				Efna1	6.62368e-49	2.87086				Rbks	1.00364e-11	2.26367
3576				Hsdl2	6.65343e-49	1.96081				Fam3a	1.00474e-11	1.71625
3577				Rlf	6.69389e-49	1.85341				Tmem201	1.0453e-11	2.82517
3578				Tubb6	6.76449e-49	2.92887				Pck1	1.04973e-11	2.52893
3579				Gtf2e2	6.83008e-49	1.80602				Eef2k	1.05589e-11	1.85195
3580				Zc3hav1l	6.98438e-49	7.94558				2410004P03Rik	1.05638e-11	9.10599
3581				Foxc1	7.2566e-49	12.1781				Rorc	1.08468e-11	4.71098
3582				Gm9385	7.41769e-49	3.62944				Smarca1	1.09486e-11	10.4993
3583				Hnrnpab	7.67702e-49	1.82823				Arhgef17	1.11265e-11	2.95129
3584				Ncam1	7.88927e-49	10.0859				2700097O09Rik	1.13679e-11	2.24949
3585				Rps13-ps1	7.90348e-49	2.68699				Olfr1372-ps1	1.15357e-11	5.6133
3586				Cpsf2	8.48804e-49	1.68382				Prune1	1.1567e-11	1.52164
3587				Abcf1	8.70876e-49	1.51394				Gpm6a	1.19026e-11	2.69566
3588				Mre11a	9.04114e-49	2.08905				Cd200	1.20567e-11	4.52189
3589				Smarca4	9.20133e-49	1.60166				Hapln1	1.24129e-11	298.283
3590				Ica1	9.3788e-49	6.75763				Greb1l	1.24893e-11	7.54524
3591				Rbm25	9.47761e-49	1.99272				Sipa1l3	1.25019e-11	2.2
3592				E2f6	1.04766e-48	2.97478				Zfp511	1.29493e-11	1.913
3593				Zcchc17	1.05785e-48	1.5367				Bcl3	1.30455e-11	1.86387
3594				Sdad1	1.08756e-48	1.84277				Dlg5	1.30552e-11	4.09574
3595				Hsp90aa1	1.12637e-48	3.09744				Efna5	1.31378e-11	8.6283
3596				Podxl	1.13807e-48	4.55708				Ceacam1	1.34406e-11	1.94637
3597				Trub1	1.17303e-48	2.05844				Src	1.37195e-11	2.46784
3598				5530601H04Rik	1.21267e-48	1.7717				2210016L21Rik	1.37794e-11	1.6751
3599				Trmt2a	1.24443e-48	1.68276				Siah2	1.38114e-11	1.6108
3600				Zfp719	1.28661e-48	3.39446				Akr1c13	1.3889e-11	1.76863
3601				Gtf2h3	1.2968e-48	2.67583				Il1rap	1.3933e-11	2.28577
3602				Dcps	1.32125e-48	1.67818				Sec16a	1.41515e-11	1.58434
3603				Snapc3	1.34443e-48	2.36559				Inca1	1.43591e-11	4.61341
3604				Pom121	1.52557e-48	1.60254				Lmbr1	1.44371e-11	2.46554
3605				1700012D14Rik	1.57589e-48	4.2123				Lrfn3	1.46157e-11	3.55258
3606				Cfap97	1.60194e-48	1.93496				Ctnnal1	1.46462e-11	3.42107
3607				Fancm	1.72685e-48	3.75013				Nipal3	1.48692e-11	2.26338
3608				Prr12	1.72767e-48	1.62678				Zfp830	1.48714e-11	1.78533
3609				Thsd7a	1.82866e-48	13.6067				Serpine2	1.49596e-11	5.17516
3610				Dicer1	1.97754e-48	1.53208				Ints4	1.49884e-11	2.40583
3611				Fam114a2	2.07266e-48	1.55408				Rnf215	1.50998e-11	2.02113
3612				Zfp760	2.1251e-48	2.23822				Rcn2	1.52528e-11	1.72311
3613				Pdcd5	2.17919e-48	1.60915				Ubc	1.53586e-11	3.00536
3614				Klf10	2.24804e-48	1.5202				Hspa1a	1.53639e-11	3.03388
3615				Mrpl38	2.26925e-48	1.61007				Hes1	1.54536e-11	4.55251
3616				Tubg1	2.62609e-48	2.49182				Tmem145	1.56591e-11	188.388
3617				Amz2	2.69378e-48	1.5469				Cabcoco1	1.57043e-11	5.61973
3618				Mtbp	2.69885e-48	4.6521				Gm32461	1.6019e-11	9.84719
3619				Bcl2l13	2.80388e-48	2.33803				Cd320	1.60298e-11	2.35476
3620				Rexo4	2.90561e-48	1.53919				Ccdc90b	1.66801e-11	1.58396
3621				Rbbp6	2.93e-48	1.79778				Nup133	1.67356e-11	1.84976
3622				Haus5	2.94703e-48	3.92091				Cpsf1	1.69591e-11	1.77812
3623				Abhd14a	3.14666e-48	2.00364				Etnppl	1.69675e-11	6.92878
3624				Bcl7a	3.26557e-48	2.43822				Agbl2	1.69999e-11	9.45512
3625				Ggh	3.27218e-48	1.57414				Lad1	1.73583e-11	3.57829
3626				Wdpcp	3.31838e-48	3.55882				Col12a1	1.74371e-11	191.975
3627				1700019D03Rik	3.38221e-48	9.47153				Amigo1	1.75895e-11	2.72761
3628				Colca2	3.44617e-48	10.9129				Zfp397	1.80215e-11	1.63098
3629				Gm13056	3.7763e-48	6.60739				Sobp	1.8078e-11	5.32307
3630				D630024D03Rik	3.88547e-48	15.3965				Psmc3ip	1.86683e-11	2.17456
3631				Akr1c14	3.99602e-48	2.76534				Mrm3	1.87575e-11	2.67571
3632				D330041H03Rik	4.24059e-48	8.72049				Arhgap44	1.93695e-11	5.53823
3633				Gm32618	4.39951e-48	22.0387				Rbm12b1	1.94441e-11	2.76833
3634				Naa40	4.50727e-48	1.57106				Bicd1	1.98919e-11	3.10179
3635				Isca2	4.52564e-48	1.59959				Slc26a10	2.11868e-11	18.1723
3636				Fam174b	4.63391e-48	3.38505				Atp1a1	2.13951e-11	1.92431
3637				Phc3	4.65372e-48	1.50893				Fbxl17	2.1658e-11	1.65429
3638				Spag6l	5.09049e-48	16.4271				Hspa2	2.17706e-11	3.60067
3639				Zfp931	5.15403e-48	3.42956				Nrm	2.2159e-11	1.61775
3640				Obsl1	5.2644e-48	5.32861				Dnah5	2.23751e-11	7.44962
3641				Zfp758	5.4745e-48	2.49969				Mblac2	2.26497e-11	2.255
3642				Klhl20	5.81485e-48	2.09525				Osgin2	2.28584e-11	2.3476
3643				Nudcd2	6.17811e-48	1.78446				Gm42941	2.29302e-11	3.34561
3644				Ube2b	6.96989e-48	1.76531				Fbxw7	2.3394e-11	1.93963
3645				Tmem184c	7.17424e-48	2.26086				Mapk8	2.35364e-11	1.52681
3646				Spout1	7.35482e-48	1.9279				Cyp2b13	2.40964e-11	6.07907
3647				Id2	7.36931e-48	4.05241				Dync2h1	2.52326e-11	1.9513
3648				Vkorc1	7.39069e-48	1.52017				Ldha	2.54529e-11	2.14087
3649				Vil1	7.57269e-48	15.1403				Hddc3	2.68442e-11	1.649
3650				Mttp	7.97705e-48	2.90413				Tmem14a	2.68622e-11	2.57789
3651				Lrrfip2	8.39155e-48	1.73351				Cstf2	2.77813e-11	1.82451
3652				Lias	8.62829e-48	1.56198				Prpf8	2.7948e-11	1.55013
3653				Gtpbp4	8.80076e-48	1.6351				Ovol2	2.81135e-11	4.97943
3654				Hddc3	8.81688e-48	1.89758				D630045J12Rik	2.85019e-11	3.51313
3655				Cul4b	8.8767e-48	2.22646				Gmcl1	2.89923e-11	1.80497
3656				Tsen2	8.96029e-48	2.63112				N6amt1	2.90502e-11	1.88641
3657				Syce2	8.97671e-48	1.98847				Ncam1	2.95586e-11	4.91065
3658				Dnph1	9.08038e-48	1.75147				Tti2	2.97289e-11	2.02932
3659				Kantr	9.08196e-48	2.90535				Gtpbp10	2.99982e-11	1.68879
3660				Cbx2	9.49652e-48	5.26651				Slc30a6	3.0765e-11	2.27758
3661				Ttc6	9.60708e-48	10.728				Tmc5	3.11954e-11	70.0939
3662				C1qtnf4	9.73938e-48	5.53182				Gm47101	3.14231e-11	8.12373
3663				Hs2st1	1.01028e-47	1.65375				Spryd7	3.28961e-11	2.07795
3664				Hdgf	1.03087e-47	2.13065				Gmppb	3.48265e-11	1.68897
3665				Rdm1	1.03272e-47	1.87083				F11	3.50998e-11	7.85767
3666				Gm15506	1.05011e-47	5.82117				Foxp2	3.55691e-11	2.81812
3667				Trmt13	1.07999e-47	1.94619				Rdh9	3.63882e-11	18994.7
3668				Ankmy2	1.09987e-47	1.61962				Gsta1	3.63961e-11	58.7135
3669				Gm14296	1.18508e-47	5.00242				Zkscan1	3.65484e-11	1.67774
3670				Limk2	1.18776e-47	2.49948				Mettl15	3.66521e-11	3.20437
3671				Rars	1.21497e-47	1.59905				Gm7265	3.66815e-11	4.82718
3672				Top2b	1.23475e-47	1.55272				Efcab15	3.67836e-11	9.97108
3673				Ncl	1.24234e-47	2.73897				Timeless	3.82242e-11	2.68767
3674				Igsf9b	1.27154e-47	14.5786				Coq3	3.85501e-11	2.02825
3675				Dsg1c	1.29033e-47	7.24				Rai14	3.85929e-11	2.04124
3676				Ino80b	1.30216e-47	1.65176				Ptpn9	3.94425e-11	1.52861
3677				Mrpl19	1.31808e-47	1.68962				Plekhg6	3.9796e-11	6.40482
3678				Ubxn2b	1.43047e-47	1.81753				Gtf2h4	3.99027e-11	2.00299
3679				Ppp2r3c	1.51226e-47	1.96686				Nif3l1	3.99188e-11	3.039
3680				Thyn1	1.62475e-47	1.81603				Ccdc43	3.99449e-11	1.58011
3681				Parp4	1.6381e-47	1.59006				Calcoco1	4.04816e-11	1.79692
3682				Arhgap18	1.67694e-47	1.55824				Tma16	4.04961e-11	1.8267
3683				Dtna	1.6857e-47	5.10486				Zfp553	4.07121e-11	2.44145
3684				Rarb	1.82751e-47	8.24391				Akap1	4.07981e-11	2.36034
3685				Zfp995	1.91786e-47	4.71687				Uros	4.15789e-11	1.91795
3686				Fto	1.94905e-47	1.54194				Elp4	4.167e-11	2.11637
3687				Fhad1	2.04747e-47	6.49586				Cinp	4.17261e-11	1.61283
3688				Xrcc6	2.09807e-47	2.28891				Myorg	4.2929e-11	8.85102
3689				Rasal2	2.13315e-47	1.78709				Chac1	4.33936e-11	12.7375
3690				Fhl1	2.14719e-47	3.72508				Mtor	4.34461e-11	1.92941
3691				Znrf2	2.15715e-47	1.51061				Xndc1	4.4595e-11	2.05492
3692				Cdc16	2.41874e-47	1.84532				Qsox2	4.52496e-11	2.04767
3693				Pum2	2.44699e-47	1.64971				Dolk	4.62529e-11	2.16751
3694				Sfxn2	2.48059e-47	2.22334				Cep68	4.9813e-11	1.96127
3695				Lrrc40	2.51309e-47	2.05348				Zfp579	5.06322e-11	2.15439
3696				Wdr47	2.57826e-47	2.38516				Cdpf1	5.16397e-11	1.89247
3697				Zfp748	2.71777e-47	2.73791				Gsn	5.30299e-11	3.87385
3698				Purb	2.7649e-47	1.703				Atg4d	5.55693e-11	1.50518
3699				5430405H02Rik	2.87762e-47	1.93219				Cdkn2b	5.65115e-11	3.83839
3700				Ddx41	2.95347e-47	1.7637				Rint1	5.65521e-11	2.29502
3701				Ywhaq	3.03809e-47	2.06438				Fam83g	5.73484e-11	5.29438
3702				Zfp369	3.23525e-47	2.53089				Nexn	5.80901e-11	8.94708
3703				Sox12	3.27872e-47	4.12801				Gm44096	5.85716e-11	5.46304
3704				Abce1	3.34526e-47	1.51105				Sephs1	5.95897e-11	1.75959
3705				Zfp30	3.45429e-47	2.15461				Mb21d2	6.01669e-11	2.11055
3706				Arglu1	3.53248e-47	1.50261				Fgfbp3	6.07121e-11	3.23187
3707				Fsbp	3.5698e-47	12.0804				Mpzl3	6.14718e-11	5.39045
3708				Zfx	4.23977e-47	1.62975				Coa8	6.16081e-11	1.53626
3709				Chst9	4.7747e-47	20.73				Gas1	6.17355e-11	2.52006
3710				Ctnna1	4.93393e-47	1.87179				Agbl5	6.18822e-11	2.70149
3711				Slc25a48	5.35369e-47	4.3361				Aifm2	6.44409e-11	2.26515
3712				Rngtt	5.77446e-47	1.96172				Pank4	6.52217e-11	2.50507
3713				Tmprss2	5.80757e-47	5.75436				Muc1	6.56384e-11	2.83702
3714				Impdh2	5.87547e-47	1.56905				Faf2	6.5816e-11	1.51765
3715				5430416N02Rik	6.19936e-47	2.6054				Odf2l	6.71333e-11	2.16942
3716				Zfp946	6.2375e-47	2.74129				Gm49327	6.9307e-11	7.11664
3717				Ube2i	6.24003e-47	1.59142				Ccdc160	6.99896e-11	8.0351
3718				Tmem170	6.24026e-47	4.58677				Fam13a	7.03147e-11	1.89194
3719				Inhba	6.4372e-47	2.31644				Ift74	7.17096e-11	1.71853
3720				Sephs1	6.5772e-47	1.9172				Mtg1	7.19838e-11	1.84957
3721				Ryk	6.87836e-47	1.67037				Khdc4	7.23934e-11	1.54572
3722				Ptprd	7.08306e-47	5.2685				Zfp870	7.24464e-11	3.33734
3723				Eef2kmt	7.63135e-47	1.6782				Gm43670	7.29147e-11	14.056
3724				Atat1	7.63926e-47	2.64847				Relb	7.35408e-11	1.60458
3725				Tfg	7.72852e-47	1.5213				Arhgap32	7.40343e-11	2.6382
3726				Ccdc171	7.82337e-47	4.02685				Nedd1	7.46173e-11	1.61651
3727				Gm12940	7.87269e-47	2.44603				Carm1	7.65501e-11	1.68796
3728				Gprc5b	7.87299e-47	2.67805				Alkbh2	7.71479e-11	2.43149
3729				Ankrd11	7.98755e-47	1.60243				Lamc1	7.74136e-11	3.22168
3730				Ndufs6	8.07262e-47	1.75059				Mrfap1	7.81039e-11	1.53716
3731				Ccdc96	8.36515e-47	56.4361				Phlpp1	7.8481e-11	1.72715
3732				Cycs	8.59056e-47	1.56541				Atp5d	7.90805e-11	1.51535
3733				Adgrf1	8.72372e-47	40.3272				Myl12b	7.98643e-11	1.96006
3734				Mpv17	8.80935e-47	1.73491				Rrp9	8.00422e-11	1.74932
3735				Lrrc8e	8.81635e-47	5.98867				Jpt2	8.03561e-11	1.81702
3736				Acbd4	9.4525e-47	2.43989				BC023719	8.04385e-11	2.13713
3737				Taf2	9.71493e-47	2.10034				Gm15234	8.07168e-11	8.95141
3738				Cul5	1.0162e-46	1.63474				Pars2	8.08759e-11	3.22061
3739				Pphln1	1.01729e-46	1.96449				Pomgnt1	8.22447e-11	1.70213
3740				Cul7	1.03138e-46	2.22273				Ankrd10	8.38416e-11	1.66612
3741				Tinf2	1.07174e-46	1.83592				Bend5	8.48925e-11	3.74533
3742				Polh	1.18493e-46	3.08118				Ebag9	8.48926e-11	1.73311
3743				Med1	1.19749e-46	1.62494				Zdhhc1	8.51009e-11	2.92561
3744				Aldh1a7	1.24651e-46	2.73634				Degs2	8.57305e-11	5.44581
3745				Gm42716	1.25769e-46	16.9642				Galnt11	8.63526e-11	1.65243
3746				Rab36	1.28603e-46	6.96666				Tff2	8.71257e-11	2.6738
3747				Poli	1.33084e-46	3.73371				Ldlrad4	8.80911e-11	2.65177
3748				Gsk3b	1.33845e-46	1.75311				Sult4a1	8.85925e-11	7.59145
3749				Abhd17b	1.41936e-46	1.53711				Fbl-ps2	8.92279e-11	4.76862
3750				Zfp952	1.44311e-46	2.95874				Lrrc1	9.12297e-11	4.03855
3751				Magt1	1.44841e-46	1.7126				Rarg	9.13875e-11	2.20496
3752				Togaram1	1.4737e-46	1.57232				Map2k5	9.14353e-11	1.54241
3753				Gm42715	1.5196e-46	2.87041				Nmnat3	9.32751e-11	1.87768
3754				Mthfs	1.54583e-46	1.56179				Fzd5	9.46539e-11	3.37066
3755				Slc35e2	1.65194e-46	2.33031				Cnksr1	9.55375e-11	6.72792
3756				Gid4	1.81351e-46	1.60015				Tapbpl	9.60662e-11	1.80809
3757				Eif2d	1.89384e-46	2.00912				Bend7	9.64049e-11	3.30672
3758				Nanp	1.91804e-46	2.39301				Rcor3	9.67955e-11	1.73588
3759				Esr1	2.01722e-46	2.68808				Slc52a3	9.8796e-11	5.48802
3760				Smad3	2.0554e-46	2.29912				Specc1	1.00045e-10	1.95206
3761				Tgtp1	2.1388e-46	36.3671				Mbp	1.00106e-10	1.77433
3762				Armcx4	2.14567e-46	35.446				Rab11fip3	1.01012e-10	3.25268
3763				Gtf3c3	2.31747e-46	1.69364				Ints6	1.01064e-10	1.626
3764				Sars	2.37312e-46	1.57718				Kctd3	1.02945e-10	1.96233
3765				BC024063	2.38652e-46	10.794				A830018L16Rik	1.06857e-10	5.71617
3766				Adck5	2.61383e-46	1.80957				Cldn10	1.10668e-10	6.12523
3767				Gtf3c4	2.81143e-46	1.84124				Spata7	1.10861e-10	2.03839
3768				Smarcb1	3.14733e-46	1.60307				Lzts3	1.10989e-10	4.13565
3769				Gnasas1	3.20317e-46	27.0796				Nfkb2	1.12851e-10	1.51417
3770				Stau2	3.22364e-46	2.01386				Nup188	1.13881e-10	2.22584
3771				Pign	3.58867e-46	1.75182				Trim3	1.1477e-10	2.12239
3772				Psmg1	3.72431e-46	1.58674				Trim33	1.15471e-10	1.5608
3773				Anp32a	3.73343e-46	1.68851				Ttc38	1.16356e-10	2.04498
3774				Ddb2	3.92557e-46	3.10924				Usp53	1.16371e-10	1.91226
3775				Fus	4.41892e-46	2.10653				Slc22a4	1.16608e-10	3.37446
3776				Timm50	4.43663e-46	1.59347				Izumo4	1.19543e-10	2.94518
3777				Zscan2	4.57923e-46	3.94894				Gm38381	1.20581e-10	4.44791
3778				Dusp16	5.00847e-46	1.98235				Atpaf2	1.20912e-10	1.76437
3779				Tbl2	5.04289e-46	3.08692				1190007I07Rik	1.21238e-10	1.72749
3780				Pawr	5.07169e-46	4.52171				Vmac	1.21721e-10	2.28532
3781				Spdya	5.35684e-46	22.7035				Gm43319	1.23889e-10	35.1107
3782				1700037C18Rik	5.50378e-46	2.78572				Lmf1	1.25975e-10	1.78083
3783				Rbm12b2	5.55509e-46	2.36843				Rgs16	1.26615e-10	2.51573
3784				Slk	5.75299e-46	1.52904				Eif2b3	1.27421e-10	2.18221
3785				Srsf11	6.03052e-46	1.66134				Rab11fip1	1.28847e-10	1.93224
3786				Gm48204	6.0536e-46	19.5907				Zfp213	1.32214e-10	2.03005
3787				Chic1	6.15295e-46	20.0043				Gm47000	1.33303e-10	6.19403
3788				Capn7	6.18329e-46	1.57474				Inhbb	1.37546e-10	8.06812
3789				Sema3f	6.23516e-46	2.48892				Adcy8	1.38229e-10	16.2966
3790				Prpf39	6.53989e-46	1.6578				Paxip1	1.39466e-10	1.66393
3791				Zcwpw1	7.32123e-46	2.29506				Nudt12	1.39527e-10	2.27632
3792				Paip2	7.53008e-46	1.67862				Acad9	1.4008e-10	1.78988
3793				Cul2	7.53561e-46	1.8221				Nsun4	1.40797e-10	1.88212
3794				Zbtb10	7.87959e-46	5.18308				Kat14	1.47887e-10	1.66217
3795				Uchl5	7.90884e-46	1.52041				Tmem191c	1.49354e-10	2.22725
3796				C030037D09Rik	8.15234e-46	7.92356				Ppil6	1.54324e-10	4.80671
3797				Snhg14	8.74531e-46	6.57387				Capn5	1.54489e-10	2.92161
3798				Ciao1	8.80053e-46	1.62706				Nrarp	1.55371e-10	7.12597
3799				Tescl	9.49353e-46	50.4666				Manbal	1.68615e-10	1.54661
3800				Steep1	9.70738e-46	1.56235				Rpa1	1.69499e-10	1.50158
3801				Eif5	1.02855e-45	1.7309				Mettl1	1.71026e-10	1.5015
3802				Fbln1	1.03611e-45	2.42563				Alg9	1.71057e-10	1.69417
3803				Sorbs1	1.05962e-45	3.33972				Sdhaf3	1.80589e-10	2.0515
3804				Pla2g12a	1.07666e-45	1.82928				Dsg1c	1.87636e-10	7.00066
3805				Ptrh2	1.09806e-45	1.58752				Impa2	1.90117e-10	2.21381
3806				Orc1	1.11244e-45	9.49296				Wdr35	1.9034e-10	2.59328
3807				Nelfa	1.14618e-45	1.74418				Tdrd3	1.93848e-10	1.97791
3808				Fcf1	1.166e-45	1.62718				Wdr54	1.93941e-10	3.97688
3809				Gm29107	1.31707e-45	6.82282				Palm	1.95159e-10	1.61944
3810				2310057M21Rik	1.43897e-45	2.26178				Dzip1l	1.95779e-10	3.39847
3811				Zbtb37	1.47534e-45	1.7132				Sacm1l	1.96084e-10	1.55678
3812				Siae	1.48604e-45	1.95839				Wdr90	2.00515e-10	2.26489
3813				Selenoi	1.53242e-45	1.7332				Tubgcp2	2.02202e-10	1.92156
3814				Ndufab1	1.55976e-45	1.9628				Tesk2	2.02526e-10	3.34242
3815				Cntrl	1.78391e-45	2.03715				Zfp36	2.03266e-10	3.05244
3816				Pcbp3	1.80385e-45	4.29256				Fastkd3	2.03826e-10	2.33917
3817				Gfm2	1.84409e-45	1.91958				Fcgbp	2.07293e-10	5.29202
3818				Nat8f4	1.90962e-45	6.35149				Hnf1a	2.11431e-10	3.9073
3819				Hnrnpa1	2.06149e-45	2.27082				Ralgapa1	2.13168e-10	1.95844
3820				Ak9	2.12045e-45	37.6287				Mreg	2.13549e-10	2.42781
3821				Ndufa7	2.43108e-45	1.97186				Slc25a30	2.14361e-10	1.55786
3822				Tubgcp3	2.54308e-45	1.69353				1810055G02Rik	2.16109e-10	3.59435
3823				Abca5	2.68152e-45	4.75735				Agpat4	2.17882e-10	2.07348
3824				Sct	2.79285e-45	26.4708				Xrcc4	2.19772e-10	1.88319
3825				Itga2b	2.79373e-45	9.10011				Bloc1s5	2.20543e-10	1.54612
3826				Hoga1	2.9003e-45	2.3328				Rps4l	2.2191e-10	1.71555
3827				9530097N15Rik	2.9694e-45	11.8115				Cldn11	2.26766e-10	28.0795
3828				Gas2	3.11892e-45	3.02361				Snrnp40	2.3171e-10	1.50095
3829				Pitpnm2	3.21897e-45	3.55381				Xist	2.35419e-10	1.84375
3830				Prkca	3.28002e-45	1.6556				Mt1	2.37229e-10	1.82901
3831				2900076A07Rik	3.31423e-45	3.1879				Tyw1	2.38343e-10	1.56293
3832				Katnal2	3.3367e-45	11.5118				Tceal5	2.39614e-10	4.20093
3833				Mex3c	3.60403e-45	1.98074				Surf2	2.42996e-10	2.08112
3834				Ptpn2	3.74122e-45	1.53539				Tcf7l1	2.46691e-10	1.75536
3835				Shq1	3.84474e-45	3.28901				Trak2	2.48157e-10	1.57042
3836				Nfe2l2	3.89753e-45	1.53823				Ccdc9	2.49734e-10	1.54556
3837				Ctnnb1	3.91944e-45	2.14421				Septin6	2.58494e-10	1.646
3838				Atp5g1	4.1431e-45	1.98468				Olfml2a	2.61414e-10	7.74243
3839				Nmd3	4.59313e-45	1.80939				Flrt3	2.70351e-10	6.28579
3840				Tent4a	4.70269e-45	2.05748				Zfp36l1	2.70484e-10	1.75135
3841				Mrpl46	4.73757e-45	1.82609				Map4k5	2.84202e-10	2.21441
3842				Gm4739	4.84054e-45	24.2816				Qrich1	2.86862e-10	1.64181
3843				Usp22	4.85265e-45	1.68883				Pals1	2.9016e-10	1.61239
3844				Ahsa2	5.09181e-45	1.6906				Snai2	2.96591e-10	13.8072
3845				Ncoa7	5.19605e-45	1.63246				Usp40	2.98824e-10	1.55519
3846				Ctps2	5.20089e-45	1.8145				Nudt18	2.99335e-10	1.50872
3847				Camsap1	5.26344e-45	2.17781				Tmem139	3.08782e-10	5.37922
3848				Ring1	5.40902e-45	1.83331				Mpdz	3.13722e-10	3.15448
3849				Paxip1	5.602e-45	2.16988				B330016D10Rik	3.1708e-10	2.48117
3850				Cnbp	5.66196e-45	1.82538				Dedd2	3.20068e-10	1.84426
3851				Elob	5.77129e-45	2.94869				Pitrm1	3.21224e-10	1.70256
3852				Cd3eap	5.8522e-45	1.9501				Lyrm4	3.27643e-10	1.86094
3853				Ppib	5.8712e-45	1.75316				Isg20	3.35255e-10	2.42634
3854				Phlpp1	6.24688e-45	2.19698				Cldn8	3.37978e-10	2.26177
3855				Samd10	6.35379e-45	3.22737				Mnd1	3.40626e-10	2.22312
3856				Ddx55	6.4239e-45	1.66458				Dnajc24	3.40782e-10	1.58714
3857				Tlr3	6.68253e-45	1.95524				Oaz2	3.41893e-10	1.84966
3858				Pum3	6.82637e-45	1.5581				Ccdc61	3.43899e-10	2.15206
3859				Zfp667	6.84068e-45	3.83227				Sirt4	3.58462e-10	1.94513
3860				Tax1bp3	6.98768e-45	1.58916				Rhbdl3	3.62821e-10	3.20797
3861				2700054A10Rik	6.9904e-45	24.5193				Wdr73	3.66388e-10	1.94197
3862				Lonp2	7.02287e-45	1.54128				Miga2	3.76314e-10	3.08725
3863				Zfp316	7.48439e-45	2.82226				Gm43323	3.76655e-10	1.64006
3864				Gm36738	7.8181e-45	1.78115				Wdr5	3.81865e-10	1.51623
3865				Ankrd42	7.82791e-45	11.082				Emb	3.8613e-10	1.7112
3866				Anapc10	8.07501e-45	1.68403				Tmem39a	3.92315e-10	1.82177
3867				Fkbp11	8.36892e-45	4.7431				Flt4	4.08958e-10	1.81856
3868				Cep104	9.65917e-45	2.18674				Ercc2	4.30426e-10	1.5889
3869				Nrbf2	9.9131e-45	2.85639				Fam124a	4.34784e-10	2.63572
3870				Itga5	1.0205e-44	1.94603				Gm4737	4.38172e-10	4.32907
3871				H2-Q7	1.04099e-44	1.53317				Wrap73	4.41181e-10	1.79089
3872				Dhcr24	1.05172e-44	2.0437				Rab6b	4.47353e-10	12.0731
3873				Efcab12	1.07228e-44	19.2829				Niban2	4.52956e-10	1.85181
3874				Septin11	1.1055e-44	1.62516				Msantd2	4.5841e-10	2.07364
3875				Gm9800	1.12693e-44	4.5737				Tbccd1	4.70433e-10	1.57626
3876				Zfp280c	1.13494e-44	2.8409				Mkks	4.71447e-10	1.90279
3877				Nln	1.14002e-44	1.74322				Tsc2	4.78093e-10	1.6027
3878				BC034090	1.17245e-44	8.93378				Lancl2	4.82163e-10	1.68899
3879				Avpi1	1.23219e-44	1.80981				Zfp945	4.84579e-10	1.50203
3880				Zfp697	1.34205e-44	19.2291				Mgmt	4.86871e-10	1.61495
3881				Cenpx	1.45114e-44	1.55699				Zgpat	4.91653e-10	1.73124
3882				Prdm5	1.45785e-44	14.3092				Ccnd1	4.9753e-10	1.54149
3883				Lnx1	1.48176e-44	6.63222				Dnlz	4.9993e-10	1.50548
3884				Pak2	1.60008e-44	1.59163				Ammecr1l	5.17932e-10	1.75301
3885				Ggps1	1.65751e-44	1.75246				Zfp949	5.20949e-10	2.39194
3886				Ahsa1	1.67569e-44	1.531				Cyp4f17	5.21175e-10	5.34677
3887				Acer2	1.68518e-44	4.33276				Itgb6	5.2817e-10	4.6049
3888				Ripk4	1.72188e-44	4.18863				Mtres1	5.45016e-10	1.73863
3889				Cep83os	1.76473e-44	2.56979				Vwc2	5.45451e-10	10.7128
3890				Fancd2	1.80217e-44	2.84951				Plcg1	5.46144e-10	1.9772
3891				Ccsap	1.83624e-44	3.07485				Lrfn1	5.47335e-10	3.7127
3892				Ecm2	1.87807e-44	54683.8				Apol9b	5.4891e-10	3.41183
3893				Smyd2	1.87838e-44	1.94498				Chadl	5.53817e-10	5.78087
3894				Ggcx	1.90789e-44	2.38465				Rdh11	5.56412e-10	1.57026
3895				Gm42585	1.9105e-44	53480.9				Brf2	5.58796e-10	2.04323
3896				Atxn7l3b	2.10251e-44	1.6167				4732465J04Rik	5.66252e-10	6.76203
3897				Styx	2.2687e-44	3.04518				Trmt5	5.68586e-10	3.21338
3898				Nup85	2.42451e-44	1.9634				Carf	5.73868e-10	2.12074
3899				Gas5	2.49648e-44	1.94942				Supv3l1	5.81927e-10	2.70485
3900				Tspyl4	2.87905e-44	5.40793				Ccdc181	5.83719e-10	1.96933
3901				Rad9b	2.98861e-44	4.59375				Enkd1	5.83852e-10	3.74977
3902				Gm49599	3.02243e-44	1.62347				Timm29	5.88372e-10	1.57843
3903				Fra10ac1	3.06445e-44	1.6923				Mterf3	5.88464e-10	1.64288
3904				Cdk2ap1	3.14343e-44	1.52146				Srrd	6.08735e-10	1.6437
3905				Hid1	3.27811e-44	4.70676				Dkc1	6.20572e-10	1.80375
3906				Foxo4	3.32281e-44	2.19822				Mrps27	6.26087e-10	1.70632
3907				Txlng	3.37407e-44	1.83698				Tdp1	6.29051e-10	2.10246
3908				Armc2	3.45594e-44	4.5426				Mrps11	6.38488e-10	1.58968
3909				Zfp334	3.47929e-44	5.81213				Micall1	6.45506e-10	1.76228
3910				Sertad2	3.54944e-44	1.696				Slc35d2	6.72603e-10	1.60269
3911				Zdhhc15	3.58614e-44	10.9292				Lztfl1	6.81077e-10	1.59953
3912				Cbr1	3.67159e-44	1.69213				Dok4	6.88108e-10	3.26411
3913				Tm9sf3	3.69266e-44	1.5466				Snx33	6.90529e-10	2.07344
3914				Kcnab1	3.78076e-44	5.3451				Nfil3	6.93087e-10	2.73156
3915				Efl1	4.27025e-44	2.33055				Tmtc4	6.959e-10	2.5133
3916				Utp6	4.43074e-44	1.61353				Map3k10	7.02668e-10	2.03993
3917				Coq4	4.65573e-44	1.76647				Mapk11	7.15333e-10	7.54551
3918				2210408I21Rik	4.7047e-44	3.58423				Igsf1	7.19766e-10	8.2158
3919				Mtif3	5.04914e-44	2.01722				Ipo4	7.62306e-10	1.75581
3920				Gm20536	5.30092e-44	218.688				Ptcd3	7.64715e-10	1.73532
3921				Krba1	5.51335e-44	2.6824				Mdfi	7.86059e-10	7.01888
3922				Polr2h	5.51886e-44	1.60043				Cep162	8.19017e-10	1.6664
3923				Eva1a	5.71635e-44	3.74222				Zbtb48	8.34446e-10	2.30004
3924				Tuba1a	5.79068e-44	2.60006				Klhl22	8.53722e-10	2.00059
3925				Cand2	5.84946e-44	5.27049				Hemk1	8.7622e-10	1.84259
3926				Pcnx4	5.87509e-44	2.41221				Eif2ak3	8.82609e-10	1.56897
3927				Lrig2	6.23479e-44	2.35103				Igdcc4	8.99685e-10	6.55143
3928				Pxmp2	6.66499e-44	1.86369				St7	9.06894e-10	1.52406
3929				Gm20721	6.70655e-44	106.776				Parp8	9.19468e-10	1.74753
3930				Recql	7.05155e-44	2.29262				Asap2	9.21665e-10	3.29577
3931				Kcnn4	7.05859e-44	1.97379				Tmco6	9.35059e-10	1.7184
3932				mt-Rnr1	7.08485e-44	9.55443				Cep19	9.6125e-10	2.12683
3933				Mutyh	7.29648e-44	10.0899				Otud7b	9.85002e-10	1.77764
3934				Macroh2a2	7.8222e-44	4.19476				Cyb561a3	9.90499e-10	1.55657
3935				Zfand1	8.00871e-44	1.87661				Cadm4	9.98095e-10	6.05269
3936				Tpi1	8.40033e-44	1.58936				Kctd5	1.00111e-09	1.94873
3937				Casp7	8.66789e-44	1.62799				Aatf	1.01563e-09	1.5286
3938				Bclaf1	8.68575e-44	1.68117				Mettl2	1.01867e-09	2.28945
3939				Tdrp	9.00972e-44	6.55725				Uckl1	1.02506e-09	1.50464
3940				Cep63	9.38271e-44	1.9614				Alg12	1.02745e-09	1.85972
3941				Matr3	9.49512e-44	1.51913				Sptb	1.03485e-09	6.13077
3942				Slc12a8	9.81562e-44	2.09803				Ints14	1.03697e-09	1.76397
3943				Rwdd4a	9.9176e-44	1.55925				Nsun5	1.07073e-09	2.66612
3944				Pcbd2	1.00909e-43	1.50874				Hspb6	1.07629e-09	3.25197
3945				Ndufaf6	1.09751e-43	2.76632				Gm48427	1.08052e-09	13.6669
3946				Aldoc	1.10359e-43	2.05437				AU041133	1.08788e-09	2.68719
3947				Zfta	1.12258e-43	4.09518				Zfp438	1.1255e-09	3.82454
3948				Tmem94	1.12853e-43	1.75663				Kctd13	1.13752e-09	1.65987
3949				Pyurf	1.15988e-43	1.7621				Trpm4	1.15771e-09	2.51222
3950				Zfp236	1.16435e-43	1.71135				Uba3	1.18569e-09	1.57307
3951				Cfap70	1.23424e-43	23.4492				Magi2	1.19323e-09	4.24156
3952				Hnrnpu	1.58791e-43	2.21518				Scn8a	1.20278e-09	5.53974
3953				Armc9	1.59704e-43	4.06344				Katnbl1	1.23803e-09	1.83816
3954				BC055324	1.64068e-43	3.47993				Rfesd	1.24618e-09	2.18241
3955				Ndufb3	1.66948e-43	1.70628				Btf3l4	1.27755e-09	1.85989
3956				Morn1	1.70311e-43	5.76081				Rabgap1l	1.28393e-09	1.51041
3957				H3c8	1.70564e-43	73.666				Ercc1	1.29664e-09	1.7814
3958				Hectd4	1.82049e-43	1.78941				Prkg1	1.29765e-09	10.4677
3959				Pcnx	1.84689e-43	1.95907				Zfp867	1.29959e-09	3.52427
3960				Mkks	1.87114e-43	2.43795				Ercc6	1.34719e-09	2.84732
3961				Ccnc	2.04781e-43	1.90484				Fam160a1	1.34971e-09	7.66973
3962				Sag	2.30721e-43	6.51049				Zfp13	1.35258e-09	7.64154
3963				Rock2	2.40448e-43	1.62327				Znhit6	1.35402e-09	1.60454
3964				B930095G15Rik	2.40814e-43	2.64067				Utp4	1.36218e-09	1.70878
3965				Hnrnpul2	2.57306e-43	1.50016				Alg2	1.36727e-09	1.69459
3966				Cmip	2.62358e-43	1.53073				1700037H04Rik	1.37491e-09	1.61737
3967				Msmo1	2.63345e-43	1.69647				Golga1	1.38257e-09	1.86798
3968				Kif12	2.94339e-43	3.39019				Tcte2	1.41051e-09	5.58554
3969				B3gat2	3.00731e-43	53302.1				Tm4sf1	1.42115e-09	2.2322
3970				Son	3.11516e-43	2.50517				Lsg1	1.43823e-09	1.53163
3971				3110040N11Rik	3.4774e-43	1.80373				Polr3f	1.50328e-09	1.67791
3972				Rassf10	3.49101e-43	6.27506				Lncpint	1.50487e-09	1.72924
3973				Akap1	3.56785e-43	2.31693				4833411C07Rik	1.53956e-09	2.63044
3974				0610009E02Rik	3.7003e-43	4.87521				Zc2hc1c	1.54599e-09	5.62048
3975				Spry1	4.24415e-43	2.04619				Ttyh1	1.58202e-09	5.79222
3976				Adora1	4.26905e-43	4.30129				Hsd3b1	1.58312e-09	26.1001
3977				Sgf29	4.30626e-43	1.57986				Rpusd4	1.58413e-09	1.53605
3978				Gm47026	4.43896e-43	15.24				Trit1	1.59544e-09	1.91032
3979				Tti1	4.81416e-43	2.93127				Gba2	1.62485e-09	1.95811
3980				Adamts15	5.14142e-43	7.81576				Olfml2b	1.62961e-09	5.38518
3981				Stra6l	5.4738e-43	2.03261				Zfp410	1.63654e-09	1.68108
3982				2810403D21Rik	5.65159e-43	3.75731				A430027C01Rik	1.65304e-09	2.75579
3983				Fam160a2	5.80647e-43	1.65322				Ppp1r26	1.65345e-09	4.4983
3984				Gm15542	6.49561e-43	9.88168				Cish	1.67736e-09	2.12277
3985				Zfp605	6.54705e-43	3.64843				Dmtn	1.71954e-09	5.11134
3986				Wdr72	6.60327e-43	11.9962				Ezr	1.75389e-09	1.61226
3987				Primpol	6.94044e-43	2.26665				Acd	1.7882e-09	1.63229
3988				N6amt1	7.05865e-43	1.93882				Zfp560	1.80092e-09	1.52318
3989				Uba3	7.29175e-43	1.62404				Zc3h3	1.80271e-09	1.66343
3990				Prr15	7.44296e-43	8.10335				Rad1	1.81342e-09	1.75649
3991				Pstk	8.21329e-43	1.56093				Paqr7	1.83113e-09	1.7789
3992				Unk	8.32754e-43	2.21466				Rasl11b	1.86449e-09	5.39428
3993				Rrp1b	8.65218e-43	2.72314				Ugt2b1	1.88445e-09	19.2982
3994				Cbs	9.11565e-43	1.58945				Gabbr1	1.88995e-09	2.09312
3995				Gtf3c1	1.03377e-42	1.56502				Hspb2	1.91104e-09	4.148
3996				Mdfi	1.04165e-42	7.22105				Utp18	1.91166e-09	1.67299
3997				6030442K20Rik	1.04381e-42	29.018				Zfand4	1.92377e-09	3.24283
3998				Nsa2	1.0477e-42	1.7988				Agk	1.9317e-09	1.73684
3999				Nfatc2	1.08098e-42	2.66346				Wdr53	1.94395e-09	1.7291
4000				P4hb	1.09594e-42	1.83914				Ralgps1	1.98978e-09	2.71941
4001				Zfp846	1.10183e-42	3.46011				Tefm	2.02007e-09	2.61848
4002				Rhno1	1.1349e-42	1.61376				Cc2d2a	2.02094e-09	2.57804
4003				Cldn2	1.1904e-42	5.41683				Gm49463	2.06495e-09	3.78903
4004				Gm10557	1.22273e-42	5.20462				Donson	2.07162e-09	2.29887
4005				Adam22	1.28412e-42	2.71567				Ptpn4	2.14698e-09	2.79337
4006				Tmem53	1.36367e-42	3.3274				Fam110c	2.1693e-09	5.01835
4007				Zfp873	1.37076e-42	2.96142				Toe1	2.18243e-09	1.75299
4008				Nono	1.45194e-42	1.53865				Gm35082	2.19285e-09	2.28107
4009				Lin7a	1.56544e-42	12.275				A430018G15Rik	2.20005e-09	2.28271
4010				Arvcf	1.58959e-42	2.83189				Pygo1	2.23775e-09	6.15717
4011				Kat6b	1.60764e-42	2.08542				Tti1	2.2724e-09	2.56045
4012				Sertad4	1.68177e-42	8.28139				Mynn	2.27919e-09	1.75164
4013				Trim2	1.72009e-42	3.21486				Rab11fip4	2.30489e-09	2.96851
4014				Nde1	1.73234e-42	1.91465				Car5a	2.31754e-09	2.14774
4015				Ints13	1.76268e-42	1.86701				Inpp5a	2.34514e-09	1.61389
4016				Lsg1	1.84141e-42	1.60454				Vangl2	2.35346e-09	2.99444
4017				Lss	1.85487e-42	2.57755				Kctd17	2.39975e-09	3.10177
4018				Mr1	1.91828e-42	2.05072				Gm48890	2.43821e-09	3.67276
4019				Lrig1	2.11008e-42	6.24267				Exph5	2.46824e-09	5.62941
4020				Tarbp1	2.24401e-42	4.21711				Zeb1	2.48467e-09	1.84707
4021				Gpn3	2.35136e-42	1.64306				Pcnx4	2.50865e-09	2.23981
4022				Dnajc21	2.42337e-42	1.51554				Zfp825	2.55839e-09	1.99045
4023				Fam13c	2.49898e-42	6.36952				Ccdc149	2.60473e-09	5.63967
4024				Flywch1	2.54247e-42	1.72132				Gbe1	2.62424e-09	1.67468
4025				Mmgt2	2.66376e-42	2.22448				Jrk	2.7043e-09	2.79668
4026				Med18	2.70126e-42	2.30896				Gm10120	2.72652e-09	2.96731
4027				Acp6	2.84993e-42	2.29706				Ctif	2.74946e-09	2.80594
4028				Rpl31	3.08038e-42	3.06146				Fosb	2.76781e-09	3.05056
4029				Osbpl1a	3.09614e-42	1.91917				Thoc5	2.92703e-09	1.53431
4030				Gm37735	3.11017e-42	18.1608				Dusp5	2.93054e-09	2.69394
4031				Mtap	3.11564e-42	1.86975				Mfsd4b3-ps	2.93374e-09	5.14123
4032				Commd9	3.19937e-42	1.52329				Gnpda2	2.9937e-09	1.78035
4033				Nup54	3.45636e-42	1.67513				9530053A07Rik	3.2176e-09	10.0183
4034				Dennd11	3.4572e-42	2.87396				Spryd4	3.22723e-09	2.43581
4035				Tbck	3.5352e-42	1.60346				Steap3	3.26201e-09	2.13295
4036				Bmp6	3.56194e-42	5.58655				Frs2	3.2784e-09	1.56514
4037				Zfp433	3.70857e-42	13.9658				Wnt9a	3.32642e-09	18.1958
4038				1810059H22Rik	3.86004e-42	8.91379				A930001C03Rik	3.47278e-09	12.5343
4039				Clasp1	4.04426e-42	1.56827				Fam222a	3.52207e-09	2.41795
4040				Eaf2	4.09264e-42	8.95489				Pkia	3.54062e-09	3.08649
4041				Tmem171	4.1417e-42	5.12539				Ddx59	3.59055e-09	2.21383
4042				Phf11d	4.30374e-42	2.17807				Rab15	3.60461e-09	11.376
4043				Rn7s6	4.33204e-42	85609.7				Prrx1	3.6166e-09	181.884
4044				AY036118	4.35806e-42	4.9018				Tmem125	3.62096e-09	5.39107
4045				Amdhd1	4.47847e-42	1.66157				Apol9a	3.65602e-09	4.05596
4046				Gm45104	4.85008e-42	74383.2				Cenpq	3.7551e-09	1.66066
4047				Cenpt	4.87349e-42	2.68191				Clp1	3.77383e-09	1.53546
4048				Hnrnph1	4.95403e-42	1.51866				Fuz	3.82995e-09	2.15678
4049				Hibch	5.06804e-42	1.64231				Plk5	3.83016e-09	21.4915
4050				Sec61a2	5.13317e-42	2.33889				Taf1a	3.92427e-09	2.56726
4051				Suv39h2	5.22794e-42	6.93377				Cyb5rl	3.93874e-09	1.73015
4052				Slc25a16	5.42022e-42	1.78455				Msi1	3.94116e-09	7.84968
4053				H2-Q6	5.43252e-42	1.66461				Klhl13	3.96021e-09	1.69306
4054				Scaf4	5.74949e-42	1.61799				Cep89	3.98815e-09	1.99003
4055				Pik3c2b	6.11095e-42	9.71894				Ring1	4.10496e-09	1.6544
4056				Heatr5b	6.12937e-42	2.19935				Cbx8	4.1211e-09	1.83343
4057				Pacsin3	6.14433e-42	2.74505				Pi4k2b	4.19146e-09	2.08696
4058				Hnrnpa3	6.53519e-42	2.9109				Cspg4b	4.21472e-09	6.10532
4059				Tmem176b	6.57563e-42	1.55383				Med20	4.22203e-09	1.67207
4060				Capn10	6.64176e-42	2.45497				1810059H22Rik	4.22556e-09	3.27523
4061				Bbs4	7.15893e-42	3.33004				Polr1has	4.2285e-09	2.97935
4062				Ldlr	7.45905e-42	1.72172				Tigd5	4.24241e-09	2.68382
4063				Rnf32	7.57897e-42	8.7565				Anapc10	4.29292e-09	1.76844
4064				Fbxo30	7.63717e-42	2.3113				Zfp647	4.37871e-09	5.27572
4065				Asb13	7.69686e-42	1.96744				Tatdn3	4.41735e-09	1.77271
4066				2010315B03Rik	7.87649e-42	1.939				Panx2	4.4747e-09	24.1615
4067				Il17rc	8.6776e-42	3.51876				Wdhd1	4.5602e-09	1.92028
4068				Fcor	9.1496e-42	7.08194				E130311K13Rik	4.61967e-09	2.39491
4069				Prepl	9.31077e-42	2.24768				Polr3d	4.62949e-09	1.73437
4070				Cercam	9.31118e-42	5.75902				Nek4	4.65132e-09	2.44273
4071				Srsf3	9.71549e-42	2.24629				Cbfa2t2	4.67104e-09	2.08307
4072				Usp54	1.00179e-41	4.41176				Ints5	4.69075e-09	1.76677
4073				Gm26670	1.03023e-41	4.96893				Polr1b	4.75118e-09	1.95745
4074				Nup205	1.0496e-41	1.545				Myl12a	4.87243e-09	1.7524
4075				Tomm6	1.19031e-41	1.59449				Zfp185	4.92295e-09	5.39302
4076				Nek8	1.22911e-41	3.16485				Slc20a2	4.92437e-09	1.63329
4077				Golga4	1.24543e-41	1.54093				Rrm2	4.94705e-09	3.19253
4078				Zfp251	1.27975e-41	2.03934				Cftr	4.95597e-09	4.20677
4079				Asb3	1.29671e-41	1.83401				Gm19696	5.0686e-09	8.76028
4080				Armcx6	1.32529e-41	3.79219				Cyp4a10	5.15432e-09	11.6596
4081				Zbtb21	1.39313e-41	2.18845				Tpk1	5.16096e-09	2.27076
4082				Gm43780	1.42003e-41	111.888				Adgrv1	5.19648e-09	3.92165
4083				Zfp617	1.47736e-41	2.03121				Dph5	5.29407e-09	1.55802
4084				Mtcp1	1.50337e-41	7.47794				Rpap1	5.30497e-09	1.67602
4085				Tm9sf1	1.56669e-41	3.36168				Trp53i11	5.32329e-09	3.15172
4086				Eno4	1.65087e-41	17.3474				Klhl26	5.3466e-09	1.93621
4087				4732440D04Rik	1.68225e-41	2.81007				Blzf1	5.39524e-09	2.72276
4088				Lrrc3	1.78738e-41	4.8685				Hykk	5.46571e-09	2.2546
4089				Rrp8	1.79042e-41	1.78245				Ccdc163	5.49102e-09	1.64112
4090				Gm15666	2.0015e-41	18.4263				Mto1	5.61863e-09	1.55067
4091				Sucnr1	2.01625e-41	24.5137				Caprin2	5.63613e-09	3.93601
4092				Lancl2	2.08818e-41	2.54376				Pigv	5.63851e-09	1.81239
4093				2410004B18Rik	2.13895e-41	1.52754				Miga1	5.79499e-09	2.32237
4094				Ints8	2.19473e-41	2.51159				Msto1	5.89862e-09	1.94099
4095				Wdr83	2.21894e-41	1.55602				Slc6a9	5.93516e-09	8.53238
4096				Glb1l2	2.25589e-41	7.21964				Mmgt2	5.94345e-09	1.69744
4097				Mcf2l	2.27125e-41	3.42085				Rrn3	5.9802e-09	1.54953
4098				Erich2	2.44384e-41	14.0418				Dcaf12l1	6.02946e-09	2.87371
4099				Ccdc137	2.80176e-41	2.28422				Tmem25	6.1507e-09	4.41331
4100				Gm35405	2.82401e-41	21.6245				Gm37466	6.20735e-09	4.13323
4101				Cdhr5	2.88788e-41	4.00499				Fbxo17	6.29064e-09	2.93906
4102				Intu	2.89148e-41	2.42895				Csrnp1	6.31126e-09	1.80999
4103				E2f5	2.94575e-41	2.13226				Prob1	6.32137e-09	3.89922
4104				Slc25a30	2.95537e-41	1.52778				Zscan2	6.35216e-09	3.21162
4105				Fkbp9	3.09995e-41	1.63026				Cep85l	6.39502e-09	1.55833
4106				Mettl27	3.16091e-41	3.30113				Gpx2	6.85958e-09	3.77366
4107				Nup153	3.16499e-41	1.66291				Traf3ip2	6.99442e-09	2.97791
4108				Arfip1	3.21238e-41	1.56403				Zfp93	7.02006e-09	2.94083
4109				Zfp595	3.25413e-41	3.06014				Gca	7.09126e-09	2.11537
4110				Ccdc57	3.42459e-41	5.07605				Tmem170	7.27818e-09	3.02228
4111				Gm6169	3.42659e-41	20.4981				Slc35a3	7.27897e-09	1.62386
4112				B230369F24Rik	3.44908e-41	14.9649				Asrgl1	7.33613e-09	1.69483
4113				Mcts2	3.60838e-41	2.87531				Klhl33	7.39493e-09	3.20619
4114				Cdkn2aip	4.02481e-41	1.76555				Nek8	7.4539e-09	2.81551
4115				Nktr	4.21929e-41	1.51377				Tjap1	7.49342e-09	2.12333
4116				Adamts16	4.27962e-41	9.63039				Ccdc157	7.59512e-09	3.55593
4117				Coa7	4.34646e-41	2.01227				Tmem79	7.78968e-09	4.93339
4118				E130102H24Rik	4.49404e-41	4.63661				Cenpt	7.95692e-09	2.27303
4119				Cdadc1	4.60005e-41	1.70466				Zgrf1	8.01029e-09	2.07897
4120				C87436	4.75737e-41	1.79028				Cdk6	8.18698e-09	1.58146
4121				Cnpy4	5.31178e-41	1.87551				Ccdc30	8.20361e-09	3.14271
4122				2310001H17Rik	5.4391e-41	1.73652				Paip2b	8.41939e-09	1.71571
4123				Prdx2	5.943e-41	2.05476				Zfp64	8.63494e-09	1.6005
4124				Gm38973	5.98253e-41	55513.7				5530601H04Rik	8.81003e-09	1.67652
4125				Arhgap8	6.09997e-41	5.34122				Stc2	8.87931e-09	14.5132
4126				Kdm4c	6.2506e-41	1.74987				Ndufaf5	9.16444e-09	1.63507
4127				Ddx20	6.26514e-41	2.26405				AU022252	9.18817e-09	1.51725
4128				Gm5089	6.37147e-41	14.1383				Aplf	9.30137e-09	2.58265
4129				Gm38381	6.46866e-41	4.37811				Car3	9.35381e-09	7.83576
4130				Gpatch1	6.55641e-41	2.11064				Kpna6	9.48347e-09	1.51288
4131				Ggt7	6.92971e-41	10.169				Gm19426	9.48726e-09	5.79094
4132				Zfp738	6.94915e-41	1.51628				Actr5	9.4955e-09	1.64168
4133				Tatdn1	7.49626e-41	1.90644				Pdss1	1.00014e-08	2.65897
4134				Dnal4	8.08023e-41	1.87082				Txlng	1.02087e-08	1.72082
4135				Dmac2l	8.1587e-41	2.35355				Kcne3	1.03303e-08	9.41522
4136				2500004C02Rik	8.16541e-41	6.4854				Fam135a	1.03937e-08	1.78593
4137				Tfb1m	8.20829e-41	3.01582				Slc5a8	1.04078e-08	26.2522
4138				Tmco3	8.26104e-41	1.74274				Gm7628	1.04709e-08	20.9264
4139				Gm14636	8.31137e-41	2.47285				Sult2a3	1.04919e-08	12081.6
4140				Mettl5	8.32177e-41	1.79352				Gm10762	1.05015e-08	1.77681
4141				Ttc1	8.48623e-41	1.52811				Gimd1	1.05328e-08	3.16819
4142				Cep152	8.7526e-41	4.05397				Gm43847	1.05331e-08	16566.2
4143				Slc18b1	8.9298e-41	6.13328				Actc1	1.05595e-08	24185.9
4144				Atg14	9.17205e-41	1.52485				Selenop	1.05837e-08	1.82481
4145				Sik2	9.28333e-41	2.15412				Obp2a	1.07031e-08	30839.4
4146				Erc2	1.01885e-40	6.20305				Pou3f1	1.07697e-08	7.40584
4147				Mettl14	1.02933e-40	1.74892				Zxdb	1.08231e-08	2.01994
4148				9530026P05Rik	1.07368e-40	12.808				Rgma	1.09255e-08	3.88721
4149				Xpnpep3	1.07461e-40	2.17055				Castor1	1.0955e-08	2.72855
4150				1700110K17Rik	1.20414e-40	34.7856				Reep4	1.11576e-08	1.51795
4151				Gm47208	1.28395e-40	7.54437				Mapk12	1.11684e-08	3.81402
4152				Gm30025	1.29323e-40	5.14198				Spata5l1	1.13149e-08	2.28854
4153				Nfrkb	1.36043e-40	1.55955				Rtca	1.14193e-08	1.7464
4154				Xrcc4	1.38245e-40	2.16372				Hunk	1.15157e-08	4.2326
4155				Aff1	1.48608e-40	1.50044				Orm1	1.17933e-08	7.28085
4156				Wbp1	1.5213e-40	1.76476				Mbl2	1.20808e-08	4.02021
4157				Tdg	1.52531e-40	2.11283				Uhrf1	1.21408e-08	1.61606
4158				Iqcd	1.55366e-40	9.8763				Ahsa2	1.21806e-08	1.6966
4159				Nsl1	1.57804e-40	3.01031				Zfp358	1.25536e-08	1.50718
4160				Gcfc2	1.63521e-40	2.16734				Gm20300	1.27773e-08	2.21375
4161				Zbtb11	1.75225e-40	1.58318				Fas	1.29148e-08	1.68644
4162				Ggnbp1	1.7606e-40	3.74207				Anks3	1.31146e-08	1.55211
4163				Wdr92	1.85547e-40	1.69347				Sinhcaf	1.32438e-08	2.23271
4164				Foxa3	1.99697e-40	2.49995				Itga5	1.3309e-08	1.74039
4165				Gm13648	2.18143e-40	32.1425				Clba1	1.33612e-08	3.14646
4166				Ccdc103	2.26535e-40	10.5569				Gm43648	1.3694e-08	35.45
4167				Arhgap42	2.35919e-40	3.80512				Slc2a9	1.38407e-08	2.32594
4168				Rasef	2.37082e-40	11.9192				Hao2	1.38863e-08	2.92327
4169				Gk	2.3939e-40	2.33713				Yod1	1.41571e-08	1.77552
4170				Gm8663	2.5988e-40	26.4229				9630013D21Rik	1.44142e-08	6.55039
4171				Ccdc92	2.73505e-40	5.39174				Lpar2	1.44954e-08	3.45636
4172				Mkx	2.83755e-40	13.5011				Isoc2b	1.50318e-08	1.53277
4173				Ndufa6	2.98016e-40	1.91905				Ccdc136	1.51256e-08	5.02465
4174				Fbxw9	3.05402e-40	1.92745				Atp5a1	1.51523e-08	1.57026
4175				Hdac6	3.16536e-40	2.3815				Kptn	1.53611e-08	2.10239
4176				Polr3f	3.24783e-40	1.79963				Gja1	1.55895e-08	1.59973
4177				Shisa2	3.53159e-40	25.5525				Trmu	1.57722e-08	2.36219
4178				Wdr19	3.57101e-40	2.44505				Rhpn1	1.58742e-08	12.4828
4179				Ndufb11	3.60767e-40	1.85432				A630072M18Rik	1.59086e-08	2.43102
4180				Gm37607	3.80865e-40	6.06937				Jmjd7	1.61387e-08	1.68903
4181				Zfp9	3.85739e-40	7.76461				Atxn1l	1.61982e-08	1.50128
4182				Dennd2d	4.16426e-40	2.38953				Zfp775	1.64661e-08	3.85945
4183				Ccdc14	4.17315e-40	3.26027				Noa1	1.65556e-08	1.97886
4184				Gm37769	4.26953e-40	58.5299				Prex2	1.6595e-08	2.68249
4185				Hace1	4.33727e-40	1.72472				Adamts1	1.6611e-08	3.23466
4186				Erbb2	4.40294e-40	4.94473				Exd2	1.66816e-08	1.96588
4187				Zscan22	4.50639e-40	3.66741				Adcy9	1.66854e-08	1.84127
4188				Gm47840	4.65685e-40	5.098				Oxnad1	1.67353e-08	1.67684
4189				Utp15	4.86919e-40	1.76878				Plcb1	1.6751e-08	2.41641
4190				Trmt9b	4.92364e-40	4.18716				Bid	1.71691e-08	1.53526
4191				Dbi	5.06048e-40	4.52757				Cbx2	1.7668e-08	4.13777
4192				Gnpnat1	5.07556e-40	1.73789				Ankrd24	1.76701e-08	2.24269
4193				Mosmo	5.21741e-40	1.54182				Eef1akmt4	1.81267e-08	1.53881
4194				Drc1	5.26266e-40	20.9941				Svip	1.84191e-08	2.85389
4195				Zbtb1	5.31174e-40	1.54965				Cplane1	1.87995e-08	1.57409
4196				Rtkn2	5.74849e-40	46.4752				Pkp3	1.91268e-08	2.31881
4197				Grpel2	5.85256e-40	1.77766				B4galt4	1.92239e-08	2.03011
4198				Ybx2	5.9757e-40	13.9597				Rab3a	1.92457e-08	1.59999
4199				Mapk15	6.46529e-40	7.37507				Sclt1	1.96839e-08	1.56643
4200				Shmt1	7.47232e-40	1.72223				Gm47283	1.96952e-08	2.73897
4201				5430403G16Rik	7.51816e-40	2.81809				Gm43795	2.01956e-08	5.17357
4202				5730507A11Rik	7.81333e-40	41.3621				Fam214a	2.03115e-08	1.61427
4203				Set	7.85416e-40	1.58956				Gin1	2.0469e-08	1.74628
4204				mt-Tg	8.4187e-40	66701.5				Dnaaf2	2.0493e-08	3.70687
4205				Stn1	8.52668e-40	1.82253				Dcaf6	2.0568e-08	1.6057
4206				Pygo1	8.52994e-40	8.23159				Lrrcc1	2.07145e-08	1.68605
4207				Pcna	8.95324e-40	2.60721				Prkd2	2.07522e-08	2.07606
4208				Sobp	9.68641e-40	9.2845				Acmsd	2.1434e-08	8.55405
4209				4930533K18Rik	9.94375e-40	70536				Mex3c	2.24415e-08	1.51444
4210				Sytl4	1.0328e-39	38.7701				Gpm6b	2.26625e-08	1.91269
4211				Galnt4	1.03681e-39	2.2002				Zfp934	2.37821e-08	3.02872
4212				Ywhaz	1.03956e-39	2.17103				Pih1d2	2.40104e-08	3.63579
4213				Spata5	1.06084e-39	3.03504				Gm11992	2.40195e-08	7.60252
4214				Wdr75	1.07974e-39	1.57258				Abi2	2.40615e-08	1.546
4215				Gm3550	1.08385e-39	37.6039				Cd3eap	2.45189e-08	1.60307
4216				Rrm2b	1.09125e-39	1.63479				Rbm43	2.45392e-08	1.52926
4217				Phf13	1.11517e-39	2.12862				Arntl	2.48606e-08	1.55483
4218				Gm2788	1.15876e-39	6.03254				Sergef	2.52057e-08	1.5564
4219				Coil	1.2622e-39	2.77325				Echdc1	2.55771e-08	1.68345
4220				Kif18b	1.3114e-39	4.3984				Evpl	2.59142e-08	4.0197
4221				Cmc4	1.34579e-39	1.9241				Tarsl2	2.59573e-08	2.77255
4222				Gm43462	1.49969e-39	2.62805				Mapk1ip1	2.60346e-08	1.95584
4223				Kif2a	1.50979e-39	1.50806				Zfp1	2.68868e-08	1.6291
4224				Tmem256	1.54257e-39	1.90585				Rwdd3	2.69711e-08	2.33627
4225				9330159M07Rik	1.56968e-39	5.37604				Ankrd26	2.69915e-08	1.93384
4226				Usp11	1.79322e-39	2.31202				Rmdn3	2.70279e-08	1.67903
4227				Dynlt2b	1.80667e-39	1.51039				Flywch1	2.7144e-08	1.58911
4228				Nifk	1.84642e-39	1.53941				Tgds	2.73248e-08	1.52407
4229				Cdpf1	1.84798e-39	1.9841				1810014B01Rik	2.74367e-08	2.82567
4230				Igf2bp3	2.06471e-39	11.5249				Krba1	2.79459e-08	2.76766
4231				Fkbp2	2.32319e-39	1.68485				Rnf123	2.88691e-08	1.70989
4232				Gm4890	2.90168e-39	3.17048				Kbtbd4	2.98487e-08	1.63416
4233				Zfp518a	2.97616e-39	1.62249				Zfp113	3.02583e-08	1.6494
4234				Yod1	2.99054e-39	1.94465				D2hgdh	3.0495e-08	1.5276
4235				Usp29	3.067e-39	137.878				6720464F23Rik	3.11288e-08	2.24648
4236				Exo5	3.1091e-39	2.95436				Zdhhc5	3.1459e-08	1.54261
4237				Opa3	3.1505e-39	1.60671				Bysl	3.1656e-08	1.56254
4238				Park7	3.32094e-39	1.63879				Rpl28-ps1	3.42299e-08	1.695
4239				Zfp185	3.36267e-39	8.96327				Faap100	3.4426e-08	1.68312
4240				Ap5m1	3.4993e-39	1.61064				Ophn1	3.61666e-08	2.21112
4241				Slx1b	3.51368e-39	3.13462				Asb3	3.69596e-08	1.60765
4242				Cbarp	3.58054e-39	3.99024				Klf6	3.70832e-08	2.72532
4243				Gm42699	3.62712e-39	11.0621				Rabif	3.75464e-08	1.62321
4244				Gm46404	3.65271e-39	8.96401				Mboat1	3.77502e-08	2.81211
4245				Iyd	3.78472e-39	3.07307				Polrmt	3.79156e-08	1.88312
4246				Pigb	3.87479e-39	3.07644				Scx	3.82119e-08	17.3792
4247				Ubxn10	4.02124e-39	24.9418				Hal	3.86522e-08	1.60847
4248				Ttc23	4.04724e-39	3.92019				9430062P05Rik	3.89588e-08	13.4221
4249				Dcaf4	4.3185e-39	2.4612				Efl1	3.98852e-08	1.64242
4250				Rtel1	4.37046e-39	1.70557				Ncs1	3.98872e-08	4.1492
4251				Micu2	4.45027e-39	1.51351				Tsc22d3	4.04379e-08	1.65115
4252				Atrip	5.08121e-39	2.45247				Cnep1r1	4.18655e-08	1.51131
4253				Mrs2	5.08494e-39	1.76958				Gm10033	4.19045e-08	1.79755
4254				Thap1	5.19858e-39	1.84322				Gm43792	4.21576e-08	12.8834
4255				Mia2	5.24935e-39	1.50834				Tenm3	4.29101e-08	2.8818
4256				Tyw5	5.4019e-39	1.88955				Hsd3b2	4.29247e-08	11.4131
4257				Lztr1	5.64067e-39	1.51542				Tmem18	4.41179e-08	1.64701
4258				Rpl34	5.82299e-39	4.55546				Amer2	4.41992e-08	5.1684
4259				Slc10a7	6.26316e-39	1.69047				Gm47585	4.42918e-08	2.70063
4260				Aste1	6.2679e-39	2.21072				Ppp1r15a	4.46642e-08	1.87531
4261				Serpine2	6.28215e-39	5.46177				Cyp2r1	4.46811e-08	3.40127
4262				2900093K20Rik	6.58375e-39	1.75117				Pigo	4.512e-08	2.09729
4263				Kdsr	7.22329e-39	1.51299				Shq1	4.68473e-08	2.30155
4264				Zfp37	7.32519e-39	3.99854				Glmn	4.82072e-08	2.2273
4265				Top1	7.72119e-39	1.68621				Tmem42	4.83123e-08	1.85949
4266				Nufip1	8.56968e-39	1.87018				Dtnb	4.86838e-08	1.56671
4267				Fstl1	8.57986e-39	3.00726				Guca2b	5.00081e-08	577.045
4268				Fam8a1	9.01361e-39	1.53918				Tmem62	5.06313e-08	2.87561
4269				Supt3	9.15169e-39	1.64722				Fam110a	5.07667e-08	2.16811
4270				Xndc1	9.32799e-39	1.82626				Rprd1a	5.10282e-08	1.64538
4271				Cwc22	9.62969e-39	1.77761				4833412C15Rik	5.2612e-08	6.33253
4272				Agmo	9.86905e-39	1.54155				Tgif2	5.44316e-08	4.2207
4273				Cep44	1.01023e-38	1.71085				Tgfb3	5.48135e-08	2.5923
4274				Usp36	1.02237e-38	1.63004				Tmx4	5.53665e-08	1.7423
4275				Manea	1.04155e-38	1.95115				Rab36	5.5537e-08	3.77668
4276				Gm38387	1.06252e-38	5.12234				Ttbk2	5.79177e-08	2.75885
4277				Arl14ep	1.12737e-38	1.65818				Ablim3	5.88175e-08	6.49084
4278				Zbtb39	1.1287e-38	1.99502				Mcf2l	5.88823e-08	2.48271
4279				Gng13	1.14157e-38	38.1072				Zbtb8a	5.97295e-08	1.78971
4280				Gm10847	1.24961e-38	11.9316				Inpp5b	6.00386e-08	1.58817
4281				Vcpkmt	1.28894e-38	2.55224				Zfp746	6.05315e-08	1.64914
4282				Fam122b	1.30059e-38	2.11607				B3galt6	6.06639e-08	2.24101
4283				Gm19426	1.3206e-38	8.75208				Cx3cl1	6.20134e-08	4.22963
4284				Gm48768	1.36022e-38	5.671				Mtif3	6.21582e-08	1.75336
4285				Praf2	1.38861e-38	2.12757				Dmac2l	6.38833e-08	2.62115
4286				D630003M21Rik	1.44517e-38	3.75027				Zfp551	6.74113e-08	4.92446
4287				Ctnna2	1.46794e-38	42.3998				Clstn3	6.91857e-08	8.11047
4288				Gm40552	1.49602e-38	56274.8				Sdccag8	6.92784e-08	1.63148
4289				Erlin1	1.50906e-38	1.64749				Kcnab1	6.93366e-08	3.42052
4290				Rmnd5b	1.5912e-38	1.69833				Thumpd2	6.94726e-08	2.05735
4291				Ints10	1.62913e-38	1.54151				E330011O21Rik	7.01125e-08	7.82802
4292				Lats2	1.68877e-38	1.52119				Zbtb46	7.03927e-08	1.94553
4293				Spata33	1.83939e-38	10.7109				Fam163a	7.27093e-08	7.57885
4294				Sec14l4	1.99771e-38	2.12046				Fam102a	7.79607e-08	1.53327
4295				Alkbh2	2.11478e-38	1.79263				Pex12	7.85294e-08	2.27927
4296				Zfp426	2.16676e-38	1.94291				Atg16l2	7.86994e-08	1.54495
4297				Olfr1033	2.42445e-38	6.22015				Mast2	7.95264e-08	1.97616
4298				Inpp1	2.721e-38	1.75326				Mapre3	8.00168e-08	1.50504
4299				Ulbp1	3.18948e-38	2.45922				Rnd1	8.00231e-08	2.21213
4300				Gm42696	3.21655e-38	15.062				Pogz	8.04203e-08	1.71126
4301				Prkar2b	3.24317e-38	3.83836				Cul2	8.20126e-08	1.66239
4302				Gpx7	3.35759e-38	2.22474				Rnd3	8.36045e-08	1.54695
4303				Tmem29	3.39818e-38	1.63893				Ikzf4	8.54352e-08	3.26446
4304				Rps2-ps10	3.44774e-38	1.76156				Clic6	8.56923e-08	3.49704
4305				Setdb2	3.54594e-38	2.65625				Loxl4	8.82736e-08	85.158
4306				Exosc1	3.72134e-38	1.57549				Gnmt	8.93018e-08	3.87677
4307				Champ1	4.25587e-38	1.70568				Gm37297	8.98218e-08	2.3725
4308				Rai14	4.27471e-38	2.46147				Gstm4	9.06256e-08	1.64043
4309				mt-Te	4.29578e-38	120.551				Aacs	9.10289e-08	1.83561
4310				Efcab2	4.32826e-38	3.08451				Grhl2	9.10968e-08	3.12979
4311				Prlr	4.45304e-38	7.75391				H3f3b	9.11052e-08	1.78474
4312				Mynn	4.53034e-38	1.65104				Gm20696	9.12156e-08	2.31554
4313				App	4.93971e-38	2.44387				Lmtk2	9.14173e-08	2.7834
4314				Zfp275	5.16235e-38	2.32066				Pbx4	9.18912e-08	4.32374
4315				Fam229b	5.52936e-38	3.15227				Ssc4d	9.21353e-08	2.60836
4316				Firre	5.72517e-38	1.59725				Txnrd3	9.30096e-08	2.35534
4317				Mipol1	5.86921e-38	4.52833				Mybpc2	9.43463e-08	38.9375
4318				Arl14	5.87364e-38	20.1254				Plppr4	9.92795e-08	18.3613
4319				Ncald	6.21085e-38	3.50326				Map2	1.01622e-07	1.83383
4320				Sntb1	6.42135e-38	3.47049				Fastkd2	1.02108e-07	1.85863
4321				Arhgef19	6.61517e-38	3.20678				Phc1	1.03378e-07	2.44696
4322				Gm42899	6.67401e-38	23.1667				Tmem102	1.04378e-07	5.77875
4323				mt-Tr	6.68371e-38	50.5819				Taf1b	1.04518e-07	1.58975
4324				Dcbld2	6.87473e-38	3.17722				Gm38248	1.0558e-07	3.36348
4325				Zfp7	7.23235e-38	4.34647				Zfp943	1.07074e-07	1.92097
4326				Kctd9	7.61544e-38	2.87274				Bcl2l13	1.08297e-07	1.7123
4327				Mapk8	7.78703e-38	1.64424				Mfsd6l	1.09474e-07	8.22615
4328				Tmem59	8.0998e-38	1.7656				Cdc25a	1.12184e-07	1.50879
4329				Dynlrb2	8.66942e-38	19.6329				Cnst	1.12192e-07	1.94825
4330				Dph5	8.80438e-38	1.67782				Leo1	1.17073e-07	1.92176
4331				4930556M19Rik	8.95518e-38	15.4821				Bmf	1.17558e-07	1.89533
4332				Rab11fip1	9.02228e-38	1.85356				Gucy1a2	1.17783e-07	33.7845
4333				Sumo2	1.01355e-37	2.14569				Dis3l2	1.19577e-07	1.50679
4334				Ints4	1.08459e-37	2.23213				E2f6	1.19777e-07	2.22046
4335				Acvr1	1.08882e-37	2.42226				Ttc17	1.24964e-07	1.73692
4336				Cldn23	1.13777e-37	10.9446				Fam47e	1.26683e-07	3.14599
4337				Rpl24	1.15687e-37	3.16879				Nucb2	1.2807e-07	1.54121
4338				3110056K07Rik	1.18834e-37	2.30856				Dph7	1.28319e-07	2.48858
4339				Rtn4rl1	1.20705e-37	2.46658				Clasrp	1.29564e-07	1.70205
4340				Cfap300	1.25159e-37	17.2168				Kcnh8	1.29689e-07	14.8361
4341				Gm34294	1.29169e-37	12.3441				Ptbp2	1.31026e-07	1.54759
4342				Akr1b8	1.30197e-37	2.46262				Bex2	1.33279e-07	2.40921
4343				Rhobtb3	1.30906e-37	4.49538				Eefsec	1.3697e-07	1.53788
4344				Ralgps1	1.31149e-37	2.60737				Rab30	1.37134e-07	6.44768
4345				Plpp3	1.41737e-37	1.7476				Nthl1	1.37726e-07	2.16407
4346				Gm43859	1.47664e-37	13.3038				Spring1	1.38552e-07	1.90723
4347				Lyrm7	1.51464e-37	10.2716				Msh5	1.40596e-07	3.42035
4348				Ric8b	1.52886e-37	2.21686				Xkr9	1.40947e-07	28.8761
4349				1600020E01Rik	1.55956e-37	1.98688				6030400A10Rik	1.4539e-07	2.29322
4350				Spata17	1.56011e-37	50.3297				Mafk	1.47812e-07	1.72956
4351				Zfp13	1.5888e-37	6.334				Aven	1.48373e-07	1.80199
4352				Sfpq	1.60322e-37	1.52639				Atp8b1	1.48684e-07	2.70743
4353				Zbtb14	1.6159e-37	1.58443				Ccdc85c	1.5116e-07	3.09989
4354				Gm31793	1.79089e-37	22.3519				Ass1	1.5117e-07	5.50857
4355				Zfp788	1.79569e-37	2.53519				Qtrt2	1.52365e-07	2.35573
4356				Wdr36	1.82844e-37	1.59094				2900076A07Rik	1.53264e-07	1.95433
4357				Cfap52	1.97322e-37	35.9047				Gcc1	1.534e-07	1.62485
4358				Eps8	2.01945e-37	2.64573				Rnf122	1.53491e-07	1.99029
4359				Pde4dip	2.07723e-37	1.6059				Mapt	1.56571e-07	2.46102
4360				Zfp961	2.10409e-37	2.31906				Cars	1.56753e-07	1.59217
4361				mt-Tp	2.15329e-37	8.66359				Polr3e	1.57939e-07	1.80687
4362				Gm10115	2.16505e-37	6.29004				Dimt1	1.61378e-07	1.74255
4363				Zfp41	2.21696e-37	2.36376				Chn1	1.69304e-07	7.09437
4364				Gm46218	2.29819e-37	7.55095				Tex9	1.69397e-07	2.26316
4365				Gemin5	2.30045e-37	2.21977				Tonsl	1.70944e-07	2.63442
4366				Tmem115	2.30349e-37	1.66424				Pold1	1.7151e-07	1.65869
4367				Palm	2.32422e-37	1.65462				Nim1k	1.72755e-07	7.4703
4368				Prr16	2.44459e-37	5.4192				Zfp119b	1.73904e-07	3.24948
4369				Zfp36l1	2.56101e-37	1.67608				Zfp975	1.7436e-07	2.65311
4370				Atpaf1	2.56758e-37	1.7185				Zfp512b	1.77622e-07	2.17863
4371				Rsl1	2.70076e-37	3.04613				Cfap44	1.80484e-07	5.17097
4372				Edf1	2.7098e-37	1.769				Tmem101	1.83784e-07	1.60773
4373				C1galt1c1	2.89886e-37	1.62198				Nefh	1.84094e-07	11.2809
4374				Ost4	3.0315e-37	1.55275				Myzap	1.84723e-07	3.08731
4375				Slc35g2	3.17157e-37	5.60728				Sgk2	1.92317e-07	2.71106
4376				Zfp974	3.19051e-37	2.40965				A130010J15Rik	1.96879e-07	1.85318
4377				Rpain	3.36032e-37	1.57846				Arhgef18	1.97019e-07	1.53463
4378				Peak1	3.51615e-37	1.63211				Cdr2l	2.02395e-07	4.13811
4379				Fam210a	3.52041e-37	1.52084				Ncald	2.08391e-07	3.2995
4380				Pomt1	3.59202e-37	2.37224				Iqcg	2.13417e-07	2.86186
4381				Zfp114	3.76804e-37	9.51352				Cdh3	2.14488e-07	3.87777
4382				Slc16a1	3.88362e-37	2.53569				Trak1	2.17663e-07	1.54402
4383				Gstm2	4.0864e-37	1.77414				Napb	2.17857e-07	2.06084
4384				Sema3e	4.19168e-37	26.1212				Zfp157	2.20628e-07	1.53787
4385				Trmu	4.36172e-37	2.60874				Snhg17	2.23408e-07	1.90219
4386				Msantd2	4.36668e-37	1.73106				Tex30	2.30954e-07	1.52049
4387				Gm43857	4.461e-37	5.36918				Ddx20	2.31207e-07	1.74768
4388				Peg10	4.47392e-37	21.7737				Mat1a	2.32006e-07	2.99871
4389				Gm48602	4.48672e-37	15.0381				Gm44699	2.32906e-07	3.17351
4390				Pigg	4.6676e-37	2.46362				Sort1	2.34361e-07	1.97754
4391				Serbp1	4.82252e-37	2.3432				Tbc1d4	2.35558e-07	1.62438
4392				Pdgfa	5.18312e-37	2.11541				Rars2	2.35674e-07	1.58258
4393				Pxylp1	5.33217e-37	3.11301				Zscan12	2.35714e-07	2.07695
4394				Anxa9	5.36317e-37	4.04891				Plcxd1	2.37693e-07	16.4733
4395				Pan2	5.82874e-37	1.77486				Ackr3	2.39013e-07	4.25958
4396				Tasp1	5.84033e-37	3.07606				Brd3os	2.42024e-07	3.42124
4397				Pcgf3	6.3078e-37	1.67488				Chrd	2.4321e-07	18.3977
4398				5830417I10Rik	6.51257e-37	8.64298				Hgh1	2.4718e-07	1.70584
4399				Rap1gapos	6.54561e-37	14.0343				Zfp935	2.50063e-07	2.5509
4400				1700007K13Rik	6.71723e-37	26.3758				Bahcc1	2.51082e-07	3.43052
4401				Gm36948	7.11705e-37	65.4286				Txnip	2.6112e-07	2.25496
4402				Pde6d	7.14431e-37	1.65657				Spdef	2.62551e-07	16.6515
4403				Gm42701	7.68336e-37	6.63814				Gm15795	2.64634e-07	8.01847
4404				Poc1a	7.77708e-37	2.15468				Gapdh	2.65377e-07	1.5935
4405				Gm43343	7.94348e-37	5.51451				Rrp1b	2.65737e-07	1.99304
4406				Gm1976	8.36178e-37	18.8775				Lrrc28	2.68919e-07	1.63917
4407				Lamb1	8.72808e-37	16.1496				Ccdc191	2.70709e-07	1.54181
4408				Sap130	9.99865e-37	1.73653				Rassf6	2.74865e-07	4.88514
4409				Bcs1l	1.09032e-36	2.02195				G930009F23Rik	2.7984e-07	9.32087
4410				Ndufaf3	1.10947e-36	1.66746				Zfhx2	2.81229e-07	1.77438
4411				Zfp687	1.1343e-36	1.76598				Spindoc	2.84028e-07	2.01868
4412				Iqce	1.15516e-36	1.53552				Gm26588	2.84365e-07	13.4502
4413				Recql4	1.1784e-36	7.89816				Slc30a4	2.84407e-07	4.20684
4414				Cfap91	1.18148e-36	18.8902				Bicdl2	2.86744e-07	4.17839
4415				Odf2	1.18851e-36	1.62168				Dnaja4	2.88043e-07	4.18806
4416				Thap4	1.21337e-36	1.8431				Akr1b7	2.91622e-07	13.0772
4417				Tomm7	1.32056e-36	1.73943				Cd164l2	2.93968e-07	6.06335
4418				Gm20628	1.32814e-36	53.4786				Arl5b	3.01555e-07	1.60499
4419				Ptms	1.45094e-36	1.90263				Cldn23	3.05197e-07	4.63072
4420				Gm46430	1.45656e-36	2.03705				Gm22107	3.12221e-07	8.8647
4421				Fyco1	1.50854e-36	1.51515				Zfp428	3.13789e-07	3.40498
4422				Cox7c-ps1	1.56759e-36	2.12836				Nbn	3.16932e-07	1.51969
4423				Traf4	1.57391e-36	2.19337				Ccl27a	3.22925e-07	2.11898
4424				Lrrn1	1.61698e-36	5.36044				Acnat1	3.27389e-07	1.74476
4425				Sema4g	1.89588e-36	2.63055				Adamts5	3.29919e-07	3.66164
4426				Zfp54	1.92923e-36	4.84997				Pomt1	3.34067e-07	1.80993
4427				Tmem139	2.01716e-36	8.21708				Pfkfb2	3.35916e-07	3.04717
4428				Zfp937	2.13438e-36	3.91277				Car13	3.39942e-07	2.03114
4429				Smtn	2.19017e-36	2.49543				Kdm1b	3.43468e-07	1.60172
4430				Gpr39	2.20004e-36	5.54975				Zfp689	3.43715e-07	3.98463
4431				Fn3krp	2.28205e-36	4.20844				Ccdc112	3.48156e-07	2.19697
4432				Tdp1	2.42877e-36	2.20018				C130023A14Rik	3.57484e-07	3.6745
4433				Mettl1	2.47816e-36	1.73089				Lcmt2	3.60184e-07	2.3772
4434				2700062C07Rik	2.49366e-36	1.69826				BC034090	3.60631e-07	5.67316
4435				Gm22567	2.49426e-36	67020.1				Enkur	3.61311e-07	1.92463
4436				Rsph3a	2.54876e-36	5.54207				Lpin3	3.66697e-07	6.8651
4437				Nudt22	2.55807e-36	1.67508				Nudt10	3.68743e-07	15.7974
4438				Gm20008	2.68637e-36	44.6521				Slc12a4	3.72236e-07	1.65099
4439				Rbak	2.69664e-36	2.06845				Cep97	3.72346e-07	3.04511
4440				4732491K20Rik	2.79351e-36	4.38767				Mturn	3.80168e-07	3.30606
4441				Katnal1	2.80273e-36	2.02225				2210039B01Rik	3.8458e-07	16.6727
4442				Ghr	2.84856e-36	2.5827				Rft1	3.89875e-07	1.63504
4443				Capn2	2.8528e-36	1.53049				Sertad4	3.94792e-07	5.23428
4444				Tmem252	2.85993e-36	6.39373				Endov	3.95206e-07	1.6488
4445				Adsl	2.9831e-36	1.60526				Dclk1	3.97341e-07	6.23021
4446				Mcm3ap	3.32408e-36	1.68899				Tmem263	4.00529e-07	1.94247
4447				P4ha3	3.39268e-36	4.35139				Twnk	4.03877e-07	1.55168
4448				Bicral	3.43141e-36	1.6598				Haus5	4.04962e-07	1.86198
4449				Zkscan7	3.58689e-36	2.31905				Cmc4	4.10082e-07	1.95916
4450				Cideb	3.59151e-36	2.09828				Gm17251	4.11097e-07	1.62044
4451				AW209491	3.80889e-36	2.23548				Pdhx	4.1196e-07	1.50025
4452				Trmt10b	3.81852e-36	1.87799				Ccdc189	4.14191e-07	3.77316
4453				Zfp74	4.0249e-36	2.26595				Ccdc130	4.1646e-07	1.5839
4454				Plpp5	4.42855e-36	2.15607				Zfp942	4.17054e-07	1.55039
4455				Skp2	4.55174e-36	1.53394				1700037C18Rik	4.18464e-07	1.93614
4456				Cux2	4.73096e-36	5.06311				Camkmt	4.23713e-07	1.65775
4457				Rrp36	5.03582e-36	1.57208				Prkag2	4.32459e-07	1.68378
4458				1110020A21Rik	5.27648e-36	4.79152				Gm43568	4.33233e-07	3.83121
4459				Gm31036	5.47638e-36	29.42				Anxa9	4.35925e-07	3.35137
4460				Ube2v1	5.58322e-36	1.72556				Znrf3	4.405e-07	2.33095
4461				2610044O15Rik8	5.6904e-36	3.00665				Arl16	4.45778e-07	1.86087
4462				2810001G20Rik	5.75756e-36	1.95132				2610037D02Rik	4.48579e-07	1.61477
4463				Tmem116	5.79914e-36	8.23075				Bicdl1	4.52308e-07	4.5247
4464				Tagap1	6.05013e-36	3.15746				Dhx29	4.53393e-07	1.93031
4465				6430590A07Rik	6.13324e-36	2.38714				Plppr1	4.54854e-07	3.81381
4466				Ctnnd2	6.60071e-36	4.66926				Hr	4.66496e-07	3.87641
4467				Nup188	7.20965e-36	1.58998				Ccdc9b	4.68567e-07	4.4542
4468				Trmt11	7.40196e-36	1.9874				Tmbim6	4.68775e-07	1.54377
4469				Fbxw7	7.42436e-36	1.69001				Rangrf	4.7671e-07	2.11137
4470				Ppif	7.44949e-36	2.21154				Armc2	4.77116e-07	2.54242
4471				Nlgn2	7.4829e-36	4.11775				Uchl1	4.77946e-07	3.01353
4472				Tmem125	8.16651e-36	9.40102				Rnf32	4.82045e-07	4.01622
4473				Mospd1	8.22704e-36	1.50104				Gm42995	4.98711e-07	9.8871
4474				Gm20300	8.76794e-36	2.18776				Slc52a2	5.01522e-07	1.90666
4475				1700113A16Rik	9.2275e-36	3.85366				Gm830	5.22434e-07	3.00317
4476				Als2cl	9.25147e-36	2.27188				Pitpnm3	5.52914e-07	6.43834
4477				Cgrrf1	9.4437e-36	1.54187				Tnfaip8l3	5.58306e-07	9.76201
4478				1110017D15Rik	1.09409e-35	18.5343				Gm49405	5.63431e-07	2.15962
4479				Dyrk3	1.10095e-35	12.8344				Pnpla6	5.81138e-07	1.53571
4480				Serpinb9	1.13128e-35	1.81019				Pdss2	5.8487e-07	2.19251
4481				Smpd4	1.15423e-35	1.93532				Nr2c1	5.86623e-07	1.55338
4482				Agtpbp1	1.26386e-35	1.5511				Gnai1	5.87463e-07	7.68853
4483				Mfn1	1.29995e-35	1.52097				4930431P19Rik	5.95559e-07	3.1095
4484				Agk	1.3755e-35	1.52712				H3c15	6.07278e-07	5.07542
4485				Crybg3	1.38045e-35	1.55731				Kdm4b	6.11171e-07	1.7268
4486				Ccdc65	1.45691e-35	15.542				Gm37860	6.13613e-07	7.30183
4487				Epn3	1.57341e-35	4.79159				P3h1	6.16498e-07	1.61743
4488				Ndufb1	1.64083e-35	1.69649				Wdr5b	6.21801e-07	3.54577
4489				Ttbk2	1.74428e-35	2.44634				Rxrg	6.38861e-07	4.92488
4490				Chrnb1	1.83511e-35	2.27297				Gm20478	6.6268e-07	4.96299
4491				Gm7435	1.97274e-35	13.5098				Fzd1	6.66978e-07	3.21404
4492				Ogg1	2.03231e-35	1.99834				Scin	6.70799e-07	183.573
4493				Atp5j	2.27227e-35	2.02521				Meak7	6.73541e-07	1.89202
4494				Zfp131	2.29014e-35	1.53199				Lss	6.73918e-07	2.01977
4495				Wdr44	2.34306e-35	1.67452				Gm49201	6.86035e-07	2.98282
4496				Rbm39	2.44884e-35	2.37651				Gm29107	6.86066e-07	3.38113
4497				Rpl14-ps1	2.52314e-35	2.93552				Meis1	6.86717e-07	1.52221
4498				Mlph	2.53973e-35	6.06351				Zfp189	6.89296e-07	2.55834
4499				Snrpe	2.56047e-35	1.85073				Dpy19l3	6.91824e-07	1.83051
4500				Nbas	2.72234e-35	2.18511				Camk2b	6.92614e-07	4.35784
4501				Utp20	2.73129e-35	1.93154				Cul4b	6.94796e-07	1.65011
4502				Pex10	2.7756e-35	3.20169				Ces3a	7.30082e-07	4.27433
4503				Smyd3	2.80623e-35	1.63309				Ccdc162	7.35773e-07	4.63237
4504				Papolg	2.97831e-35	1.96927				Ska2	7.59855e-07	1.99138
4505				Lmtk2	3.08029e-35	3.85844				Rmnd5b	7.62391e-07	1.5824
4506				Usp6nl	3.19992e-35	1.60521				Gm2058	7.66128e-07	134.996
4507				Gm47816	3.30268e-35	11.9216				Rnf26	7.74554e-07	1.66973
4508				Uqcr10	3.35487e-35	2.18044				Timp4	7.91238e-07	179.296
4509				Glrb	3.73042e-35	45124.8				2700062C07Rik	7.92013e-07	1.52766
4510				Kirrel	3.76839e-35	8.91755				Pla2g6	7.98153e-07	1.64386
4511				Enpep	3.76932e-35	4.34385				Mvd	8.19389e-07	1.73374
4512				Zhx2	3.77413e-35	1.86779				Alg13	8.32562e-07	1.62941
4513				Srfbp1	3.86621e-35	1.58862				Bmp4	8.32853e-07	2.10767
4514				Sdr42e1	3.93083e-35	2.38629				Xkr6	8.34126e-07	2.42603
4515				Ell2	3.93375e-35	2.14769				Tspoap1	8.53124e-07	5.10713
4516				Ipp	3.9866e-35	3.68308				Katnip	8.54538e-07	1.85273
4517				D130017N08Rik	3.98881e-35	4.19149				9430087J23Rik	8.7292e-07	6.97201
4518				Rbsn	4.01791e-35	1.71302				Fbxo30	8.787e-07	1.6721
4519				Cbfa2t2	4.20441e-35	1.977				Trim46	8.86925e-07	2.56101
4520				Bmf	4.34459e-35	1.71561				Rtl8b	9.2287e-07	1.55756
4521				Tead3	4.78549e-35	4.006				Abraxas1	9.24427e-07	2.71332
4522				Gm47484	5.27678e-35	8.91906				Wfs1	9.35329e-07	1.7481
4523				Fancc	5.35208e-35	2.87371				Mtmr4	9.35821e-07	1.57985
4524				9930014A18Rik	5.37028e-35	6.16901				4930579G24Rik	9.40071e-07	1.69708
4525				Gm20498	5.47303e-35	6.04292				Slc2a4rg-ps	9.50659e-07	1.65109
4526				Bahcc1	5.47938e-35	3.49194				Bbs2	9.57381e-07	2.56393
4527				Gm37811	5.50219e-35	39.3974				Il33	9.83241e-07	3.22882
4528				Zfp442	5.655e-35	4.01584				Tmem177	1.00122e-06	1.77439
4529				Mrps27	5.84928e-35	2.0709				Snhg11	1.00921e-06	4.83617
4530				Syde1	6.09943e-35	3.98057				Snapc2	1.00995e-06	1.60782
4531				Gm7072	6.22629e-35	1.72665				Sgsm1	1.02031e-06	5.92322
4532				Kank2	6.33911e-35	1.51355				Trdmt1	1.02717e-06	2.25675
4533				Fahd1	6.48931e-35	1.68301				Zfp937	1.03277e-06	2.59882
4534				Gm15271	6.74413e-35	8.19452				Setdb2	1.03406e-06	2.0821
4535				Tle6	6.75489e-35	4.39157				Zbtb33	1.03431e-06	1.76644
4536				Rpl27a	7.01993e-35	3.78323				Krt10	1.03455e-06	2.03595
4537				Mdn1	7.08521e-35	1.82828				Fgd1	1.04482e-06	3.74956
4538				Vkorc1l1	7.53906e-35	1.52295				Kirrel	1.05957e-06	4.82559
4539				Tpmt	7.61178e-35	2.18607				Hmga2	1.06031e-06	4.96316
4540				Calm2	7.87571e-35	2.87034				Lurap1	1.09344e-06	5.18939
4541				Ppip5k1	8.41431e-35	1.82118				Klhl25	1.09754e-06	1.57562
4542				Ubb	8.41819e-35	1.91846				Cyp4a12a	1.09825e-06	70.0205
4543				Mettl3	9.18468e-35	1.55				Arhgap6	1.12536e-06	2.47633
4544				Aasdh	9.29018e-35	1.8333				Cby1	1.14634e-06	1.6484
4545				Prkx	9.43005e-35	1.73558				Fam114a1	1.15151e-06	1.56283
4546				Hus1	1.06041e-34	2.19676				Gm21926	1.16416e-06	1.95296
4547				Rab39b	1.44028e-34	74.9146				Rpgr	1.16922e-06	2.39464
4548				Men1	1.45261e-34	1.82742				Zfta	1.17572e-06	3.28175
4549				Spin4	1.47121e-34	19.9704				Spc24	1.17664e-06	1.67166
4550				Dvl3	1.72872e-34	1.55565				Ralgps2	1.18812e-06	1.78614
4551				Zic5	1.74252e-34	15.4121				Bcs1l	1.19977e-06	1.59514
4552				Rpf2	1.7913e-34	1.64699				Gpr155	1.20168e-06	2.07648
4553				1810037I17Rik	1.81748e-34	1.86258				Tmem121	1.23701e-06	7.63399
4554				Fam149b	1.90024e-34	1.63714				Susd4	1.24897e-06	10.1635
4555				Adcy2	1.92075e-34	7.00777				Rbm38	1.27066e-06	2.05604
4556				Gm26814	1.92108e-34	3.39576				2610021A01Rik	1.30441e-06	1.77038
4557				A730017L22Rik	2.28793e-34	5.16769				Ppia	1.3073e-06	1.63374
4558				Tmem101	2.34514e-34	1.9161				Tent4a	1.34657e-06	1.53084
4559				9930104L06Rik	2.35714e-34	2.74842				Dcaf4	1.35778e-06	2.43491
4560				1810055G02Rik	2.48752e-34	3.54179				Cd59b	1.37095e-06	6.69159
4561				P2ry1	2.52913e-34	7.13962				Zfp983	1.37287e-06	2.17328
4562				Zbtb6	2.78127e-34	1.54535				Dvl2	1.40204e-06	1.68545
4563				Stamos	3.04777e-34	7.09489				Dffb	1.44065e-06	2.18941
4564				Gm37777	3.3816e-34	13.1652				Gm37954	1.45374e-06	3.77767
4565				8030462N17Rik	3.88343e-34	1.55289				Plppr2	1.46478e-06	3.22614
4566				Gm50268	4.40698e-34	11.971				Ccdc138	1.48372e-06	2.11504
4567				Sdc1	4.74162e-34	1.74022				Zbtb7c	1.49133e-06	5.09696
4568				Bbs2	5.13727e-34	3.7424				Gprasp1	1.54882e-06	1.65865
4569				Zfp563	5.16709e-34	3.253				Lgi2	1.57294e-06	6.26008
4570				Sgcd	5.24404e-34	61927.2				Zfp568	1.57338e-06	2.1088
4571				Atp5c1	5.27449e-34	1.58646				Vangl1	1.57464e-06	2.06042
4572				Apbb1	5.34967e-34	4.13024				Prtg	1.58149e-06	4.58174
4573				Tmsb15b2	5.38842e-34	59979.6				Zfp454	1.60373e-06	7.11901
4574				Rnf43	5.41324e-34	3.92173				Rbmx	1.60758e-06	1.58279
4575				Shld2	5.6092e-34	1.83423				Ssx2ip	1.61638e-06	2.78988
4576				Coq8a	5.85848e-34	1.53131				St8sia3	1.62013e-06	6.83103
4577				Abcb1b	5.88779e-34	2.28261				Cdc45	1.62037e-06	1.77094
4578				Cntd1	5.95372e-34	11.3023				Alg6	1.65071e-06	1.60676
4579				Iigp1	6.07917e-34	1.54658				Kat8	1.65628e-06	1.75754
4580				Sh2d3c	6.1881e-34	1.92423				Ubxn2b	1.67769e-06	1.64244
4581				Fam122a	6.53023e-34	1.96367				Fzd6	1.6919e-06	3.32826
4582				Sptbn2	6.5449e-34	3.0617				Plekhg5	1.70398e-06	2.96543
4583				Uxt	6.63362e-34	1.67678				Gm43343	1.76354e-06	4.71238
4584				Fcgbp	6.64493e-34	9.57708				1700088E04Rik	1.79353e-06	2.43803
4585				Cdc42bpg	6.69688e-34	2.23041				Adamtsl1	1.79377e-06	2.46901
4586				Fchsd2	6.88816e-34	1.6389				Dnajc18	1.80699e-06	1.7354
4587				Prag1	7.09109e-34	3.06973				Srgap1	1.86775e-06	3.59245
4588				Aoc1	7.10874e-34	21.4254				Pex26	1.93458e-06	1.74838
4589				Smdt1	7.14391e-34	1.5607				Tcea2	1.93973e-06	3.13837
4590				Nsun5	7.80958e-34	2.00034				A930038B10Rik	1.98758e-06	7.66361
4591				Mtmr7	7.85399e-34	7.98923				Gm42467	2.02021e-06	2.4251
4592				A930006K02Rik	7.86193e-34	6.49598				Dnm1	2.03044e-06	2.65134
4593				Meis1	8.13695e-34	2.1388				Gm48069	2.05838e-06	7.4926
4594				Gm37238	9.64938e-34	2.15509				Rpl32l	2.07157e-06	4.71291
4595				Socs6	1.00484e-33	1.64577				Chtf18	2.10239e-06	2.54387
4596				Tle2	1.03524e-33	3.1071				Pkmyt1	2.10292e-06	1.63376
4597				Coq6	1.08317e-33	2.00254				Ppm1f	2.12021e-06	1.55712
4598				Six5	1.0884e-33	4.75212				5930430L01Rik	2.12139e-06	2.90022
4599				Sf3b1	1.18227e-33	1.54624				Nanos3	2.12865e-06	7.64365
4600				Emc9	1.21924e-33	1.7713				Tnnc1	2.14393e-06	8.78286
4601				Enpp3	1.21961e-33	4.37412				Sspn	2.149e-06	4.12694
4602				Smyd4	1.26955e-33	4.68318				Taf9b	2.22549e-06	3.05109
4603				Invs	1.32387e-33	2.05636				Jcad	2.29603e-06	2.09155
4604				Entpd2	1.58792e-33	2.20486				4930430F08Rik	2.30776e-06	1.59935
4605				Ttc39a	1.5903e-33	4.97628				Synj2	2.31029e-06	2.6638
4606				Fam47e	1.65547e-33	6.43894				Gm49883	2.31756e-06	3.2852
4607				Stk32a	1.67818e-33	89.0725				Ypel1	2.34236e-06	3.81514
4608				Vegfb	1.70308e-33	1.51581				Mtmr12	2.36429e-06	1.60459
4609				Chml	1.77599e-33	2.12263				Slco2b1	2.36567e-06	1.83282
4610				Cpt1c	1.857e-33	7.9007				Nat14	2.37785e-06	3.67889
4611				Dhodh	1.86873e-33	1.78201				Inpp5e	2.39519e-06	1.61478
4612				Sh3d21	2.00285e-33	3.50287				Mcu	2.40757e-06	1.70905
4613				Igsf5	2.00925e-33	5.17811				Mettl18	2.40983e-06	2.11117
4614				Zfp672	2.03239e-33	1.61686				Gm2415	2.43254e-06	4.29648
4615				Gm15950	2.05399e-33	4.15678				S100g	2.47047e-06	20.7884
4616				Rcc1	2.10945e-33	1.50033				Adamts17	2.53813e-06	12.3619
4617				Steap1	2.16987e-33	20.8573				Gm30015	2.54683e-06	5.42933
4618				Ankrd54	2.24501e-33	1.73243				Dennd3	2.57764e-06	2.51537
4619				Stat4	2.33376e-33	2.89321				A930033H14Rik	2.59987e-06	2.86276
4620				Sirt6	2.55174e-33	2.9343				Tfcp2l1	2.62588e-06	2.2673
4621				Dok7	2.56496e-33	15.0159				Ift140	2.64642e-06	1.64507
4622				Gm45203	2.56773e-33	4.49283				Egln3	2.68426e-06	3.55345
4623				Gm5165	2.56976e-33	4.7203				Trmo	2.69341e-06	1.60786
4624				Chrna1os	2.64417e-33	13.8364				Parp16	2.7304e-06	1.62354
4625				Gm38037	2.65011e-33	14.0766				Sh3bgr	2.7306e-06	3.15428
4626				Slc25a42	2.65321e-33	4.60336				Gm36936	2.80538e-06	3.45584
4627				Glipr2	2.68034e-33	2.40626				2610044O15Rik8	2.81356e-06	2.4668
4628				Pfn2	2.70873e-33	3.07215				Mid2	2.91976e-06	1.7388
4629				Utp18	2.91481e-33	1.80953				Gm40466	2.92178e-06	3.0553
4630				Syn3	2.99835e-33	13.0619				Gpsm2	2.92712e-06	2.29767
4631				Paqr6	3.11855e-33	4.10442				Nudcd1	2.94731e-06	1.64041
4632				Surf2	3.21261e-33	1.86283				Mok	3.0029e-06	3.24513
4633				Jade3	3.30164e-33	3.36911				Ifnlr1	3.03269e-06	4.02093
4634				Ptma	3.36318e-33	4.55765				C1qtnf12	3.06173e-06	2.45996
4635				Ufsp1	3.37018e-33	4.2838				Alx3	3.06656e-06	11803.8
4636				Slc43a3	3.67147e-33	2.66516				Adh7	3.06819e-06	12568.2
4637				Fam110a	3.70557e-33	1.96703				Gm12446	3.07046e-06	5941.8
4638				Bcar1	3.71253e-33	3.13326				Vmn1r53	3.07562e-06	11404.9
4639				Hinfp	3.72942e-33	1.6553				Rnf217	3.07585e-06	2.11981
4640				Zbtb40	3.88818e-33	1.74557				Gm13021	3.07718e-06	13279.8
4641				Gm32856	3.96108e-33	3.39465				Dkk2	3.09797e-06	7179.64
4642				Cfap54	4.05264e-33	12.9002				Foxe1	3.1148e-06	7402.23
4643				Fastkd2	4.13281e-33	2.4497				Atp23	3.12783e-06	1.65802
4644				Zfp184	4.26012e-33	14.7888				H2-Bl	3.15345e-06	7.07449
4645				Mlh1	4.31454e-33	1.79964				2700049A03Rik	3.26997e-06	1.66564
4646				Afg1l	4.38562e-33	2.4259				Proser3	3.29005e-06	1.83361
4647				Wnk4	4.39832e-33	5.36622				Gm48230	3.32417e-06	5.83704
4648				Zfp958	4.46271e-33	2.78302				Gorab	3.3743e-06	1.81343
4649				Zfp949	4.51005e-33	2.24661				Prox1os	3.43531e-06	4.68765
4650				Fuz	4.59991e-33	1.60111				Acvr2a	3.43593e-06	1.70875
4651				Get1	4.75704e-33	1.7524				Srf	3.48668e-06	1.62049
4652				Zscan21	4.80855e-33	1.68216				Abhd10	3.49276e-06	1.57231
4653				Snrnp35	5.33194e-33	2.11513				Trmt61b	3.49819e-06	1.86087
4654				Tfb2m	5.33945e-33	1.62869				Pabpc1l	3.52271e-06	3.30173
4655				Blzf1	5.65397e-33	2.15638				Spry2	3.52415e-06	2.86574
