## Supplemental Table S1-8 for "E2f coordinates the proliferation and transdifferentiation of a Sox9^+^bile duct cell to initiate hepatocellular carcinoma" (part 2 of 2)

### Sheet: Table S3 (continued)
Top features	Cluster 1	Cluster 1 p-value	Cluster 1 fold change	Cluster 2	Cluster 2 p-value	Cluster 2 fold change	Cluster 3	Cluster 3 p-value	Cluster 3 fold change	Cluster 4	Cluster 4 p-value	Cluster 4 fold change	Cluster 5	Cluster 5 p-value	Cluster 5 fold change
4656				Fbxo34	5.83145e-33	1.92222				9130221H12Rik	3.52608e-06	1.68824
4657				Mettl7a1	6.18331e-33	1.50132				Gm43845	3.53102e-06	10.5211
4658				Wdsub1	6.21824e-33	1.69859				Gm13341	3.62435e-06	2.53623
4659				Ipo11	7.09901e-33	1.93775				Rnf24	3.64185e-06	3.86478
4660				Elmo3	7.27889e-33	4.13015				Naa16	3.74153e-06	1.64318
4661				Slco2a1	7.36548e-33	2.06657				Uaca	3.82694e-06	2.24584
4662				Pcca	7.58814e-33	1.66935				Zbtb25	3.85502e-06	1.71173
4663				Gm6653	7.62633e-33	37.8198				Rpl27a-ps4	3.86726e-06	3.26674
4664				Lrfn4	8.05087e-33	8.25189				C030037D09Rik	3.86764e-06	3.45411
4665				2810459M11Rik	8.26131e-33	3.33762				Gm42615	3.90926e-06	11.3892
4666				Dpysl4	8.30791e-33	5.24358				Gm12013	3.94459e-06	1.74846
4667				Serpina10	9.58523e-33	1.99817				Crtc1	3.9679e-06	1.66335
4668				Nsmf	1.04913e-32	1.54545				Gm43573	3.96792e-06	3.29557
4669				Synpo	1.09034e-32	4.20004				P3h2	4.06374e-06	5.15447
4670				Antxr2	1.14087e-32	2.42953				Sntg2	4.14072e-06	2.71542
4671				Jmjd8	1.151e-32	1.71779				Tut1	4.19961e-06	2.1118
4672				Bbs10	1.21108e-32	6.22879				Atp8b2	4.30769e-06	2.40587
4673				Chst8	1.24668e-32	2.87663				Nudt11	4.34292e-06	7.77887
4674				Ranbp17	1.28616e-32	27.6891				Zfp763	4.34514e-06	3.31136
4675				Cda	1.28955e-32	3.70484				Dnaaf5	4.34668e-06	1.81522
4676				Rflna	1.29407e-32	23.7615				Klhl3	4.35157e-06	2.55909
4677				Taf1a	1.31727e-32	2.06258				Ppp4r4	4.40256e-06	2.87387
4678				Carf	1.32908e-32	1.97524				Timp1	4.41264e-06	2.9829
4679				Gm9922	1.35419e-32	25.7734				Ccl20	4.49722e-06	5.15616
4680				Fut2	1.40146e-32	24.6675				Dusp28	4.53201e-06	1.7065
4681				Gm38020	1.44656e-32	3.25339				Myh7b	4.54465e-06	16.5288
4682				Eef2k	1.45271e-32	1.52685				Ogg1	4.56494e-06	1.6379
4683				Zfp354c	1.54116e-32	7.01441				Xxylt1	4.67565e-06	2.59211
4684				Gm5577	1.63116e-32	17.3265				Zfp760	4.71174e-06	1.51561
4685				Ran	1.63723e-32	1.88992				Chek1	4.7934e-06	1.61316
4686				Tdrd3	1.65329e-32	1.72926				Hpd	4.82821e-06	1.77652
4687				Fbxo21	1.75017e-32	1.5456				2900005J15Rik	4.88947e-06	1.93039
4688				Cwf19l1	1.76687e-32	2.20951				Lmnb2	4.99498e-06	2.10652
4689				Zfp458	1.90982e-32	2.76155				Nle1	5.02546e-06	1.58927
4690				Gnptab	1.92375e-32	1.55402				H2-T3	5.07168e-06	3.02337
4691				Upp1	2.0327e-32	4.97481				Fzd8	5.1201e-06	3.23481
4692				Cd59b	2.26753e-32	6.21984				Gm14305	5.13962e-06	2.26086
4693				Dtwd1	2.32219e-32	1.93574				Cluap1	5.25983e-06	1.60319
4694				Patz1	2.32708e-32	1.5441				Arhgap23	5.25995e-06	1.51011
4695				Gm48601	2.41838e-32	73.5669				Tsen2	5.27842e-06	1.93016
4696				Rps27l	2.44235e-32	2.19229				Sytl2	5.34906e-06	1.76071
4697				Gm15991	2.51318e-32	12.1901				Tmc4	5.52604e-06	2.90612
4698				Gm42991	2.618e-32	16.8428				Ltbp4	5.5843e-06	1.91178
4699				Tgfb3	2.6247e-32	2.80835				Gpatch1	5.64835e-06	1.62078
4700				Gm44386	2.66875e-32	60.2935				Prr7	5.74883e-06	2.81468
4701				Irs1	2.74407e-32	10.2191				Zfp606	5.80135e-06	1.52734
4702				Dus4l	2.88072e-32	3.82876				5830448L01Rik	5.8061e-06	1.66794
4703				Paqr4	2.94331e-32	1.50742				Hexdc	5.81723e-06	1.51715
4704				Reep4	3.30082e-32	1.83359				Zfp820	5.92662e-06	2.38837
4705				Fzd8	3.3826e-32	4.98105				Fkrp	6.02886e-06	1.5421
4706				Gm6477	3.51064e-32	2.31731				Jpx	6.07625e-06	1.7103
4707				1700102H20Rik	3.60159e-32	12.425				Abhd1	6.15869e-06	3.57166
4708				Nr1h4	3.74019e-32	2.72735				Elp6	6.23017e-06	1.74896
4709				Zbtb43	3.94366e-32	1.80351				Gcnt4	6.32332e-06	8.38508
4710				Cutc	3.98696e-32	1.67016				Mmachc	6.32567e-06	2.42008
4711				Angpt2	4.00129e-32	5.04043				Armcx2	6.42023e-06	2.73902
4712				Gm53055	4.03588e-32	13.7497				Iqck	6.46322e-06	6.06436
4713				Gm45509	4.08065e-32	14.4562				C530043K16Rik	6.52168e-06	3.33622
4714				Fsip1	4.30533e-32	74.8756				Ccdc166	6.64745e-06	1.53954
4715				Eif5b	4.36638e-32	1.53426				Fam107a	6.70287e-06	5.63926
4716				Ttc17	4.38218e-32	1.56466				Cad	6.79038e-06	1.71356
4717				Plekhg2	4.89e-32	2.13031				Spry4	6.80614e-06	5.13095
4718				Rpl27	5.32507e-32	2.6152				Trmt11	6.82786e-06	1.59772
4719				Rab11fip3	5.33402e-32	2.25647				Klhl7	6.96457e-06	2.27136
4720				Mycbpap	6.08523e-32	4.61684				Zfp955b	7.01942e-06	1.78854
4721				Zbtb8a	6.22728e-32	1.90069				Tmem231	7.12549e-06	3.17811
4722				Rad1	6.45502e-32	1.73769				Sytl1	7.23825e-06	3.14224
4723				Dhx37	6.76298e-32	2.18066				Klrg2	7.36806e-06	7.42203
4724				Zfp966	6.85003e-32	20.9574				Gm43794	7.53927e-06	4.37041
4725				Zfp1	7.02243e-32	1.59209				Misp3	7.54179e-06	2.86603
4726				Atp5b	8.12002e-32	1.85132				Lrrc73	7.79422e-06	4.9129
4727				5033406O09Rik	8.12185e-32	1.96648				Thsd7a	7.79508e-06	3.72487
4728				Zfp882	8.20803e-32	4.36204				Ulk3	7.84173e-06	1.5784
4729				Gm14305	8.40892e-32	2.66481				Mad2l1	7.85616e-06	1.58335
4730				Mrpl23	8.61103e-32	1.71174				Kctd9	7.87532e-06	1.73549
4731				Sorbs2os	8.90539e-32	27447.6				Pwwp3b	8.04854e-06	7.86248
4732				Gmeb1	8.93892e-32	1.56073				Trim13	8.16998e-06	4.27281
4733				Rps23rg1	9.52758e-32	15.5429				Smug1	8.27517e-06	2.09893
4734				Tmem79	9.7428e-32	5.15253				Gm5425	8.37042e-06	1.62203
4735				Hs3st1	1.01097e-31	2.47993				D11Wsu47e	8.43566e-06	2.42497
4736				5330416C01Rik	1.01613e-31	43568.9				Nek1	8.52489e-06	1.64318
4737				Gm17491	1.01633e-31	1.69502				Rnf113a1	8.52665e-06	2.31383
4738				Pgap4	1.02707e-31	1.70176				Rarb	8.52913e-06	3.28767
4739				Slc30a6	1.03539e-31	2.06387				Zfp14	8.53026e-06	3.62433
4740				Cyp7b1	1.0702e-31	7.12868				Gnb1l	8.58229e-06	1.93976
4741				Fignl2	1.11465e-31	2.19016				Ribc1	8.62254e-06	4.2642
4742				E130311K13Rik	1.11861e-31	2.3946				Gm28172	8.75652e-06	4.06567
4743				A930004J17Rik	1.1451e-31	1.69807				Arsk	8.83692e-06	1.50833
4744				Lrfn3	1.14567e-31	2.68018				Pinx1	9.12226e-06	1.68481
4745				Zfp444	1.23947e-31	1.52259				Pfas	9.2316e-06	1.77367
4746				Nmral1	1.28976e-31	1.60943				Sox12	9.25382e-06	2.20585
4747				Csnk2a1-ps3	1.33316e-31	6.35241				Wfdc15b	9.29237e-06	2.68927
4748				2700033N17Rik	1.33391e-31	33.0401				Slc25a14	9.39905e-06	1.77171
4749				Rasl10a	1.37108e-31	5.32653				2610306M01Rik	9.43203e-06	1.7041
4750				Ndufa13	1.4354e-31	1.66916				Rims2	9.56584e-06	4.2213
4751				Rsph3b	1.45004e-31	2.6812				Gm42937	9.88881e-06	2.90347
4752				Cep112it	1.49155e-31	9.66469				5430416N02Rik	9.90358e-06	1.55788
4753				Creb3l1	1.50466e-31	2.57524				Wdpcp	1.00699e-05	2.49907
4754				A930004D18Rik	1.50641e-31	12.218				Gm19409	1.00756e-05	1.76172
4755				Syde2	1.67757e-31	15.7455				Reln	1.01206e-05	3.48868
4756				Eif2ak4	1.69254e-31	1.66061				Zfp275	1.03482e-05	1.60025
4757				Prkce	1.72603e-31	2.67331				Dennd6b	1.03989e-05	3.46919
4758				Tceal1	1.73197e-31	2.22068				Erich1	1.04969e-05	1.58278
4759				Ccdc84	1.73205e-31	1.87431				Fsd1l	1.05649e-05	2.66197
4760				S100b	1.98906e-31	18.1202				2810403D21Rik	1.07319e-05	1.76282
4761				Bbs5	1.99255e-31	2.49466				Vegfc	1.096e-05	1.79573
4762				Dnajc18	2.24097e-31	1.86608				Tcf24	1.10385e-05	2.8558
4763				Tjap1	2.28513e-31	1.93207				Frs3	1.10728e-05	2.34856
4764				Fasn	2.37532e-31	1.56421				P2ry2	1.11869e-05	1.91809
4765				2410002F23Rik	2.78444e-31	1.64962				Fbxo34	1.17074e-05	1.88405
4766				Vwa8	3.13386e-31	1.69138				Nrip2	1.19541e-05	5.74276
4767				Myo19	3.6546e-31	8.26807				Zfp112	1.23532e-05	2.45588
4768				Rassf6	4.15359e-31	7.41949				Spats2l	1.24487e-05	1.98329
4769				1110002L01Rik	4.21136e-31	3.00428				Spa17	1.26745e-05	1.74834
4770				Klhdc8b	4.29473e-31	2.24534				Lig4	1.32368e-05	1.73576
4771				Extl2	4.37914e-31	1.88365				Rbsn	1.32995e-05	1.50289
4772				Rbm4	4.40194e-31	2.95217				Tmem17	1.33218e-05	1.65788
4773				Drosha	4.50618e-31	1.76031				Zfp324	1.3334e-05	2.2156
4774				Btbd10	4.5131e-31	1.72146				Gjb3	1.33823e-05	72.0552
4775				Dbr1	4.63876e-31	1.70452				Tead4	1.33834e-05	3.12137
4776				Etohd2	5.55763e-31	10.9152				Ttn	1.34559e-05	54.591
4777				Pgbd1	5.70637e-31	12.1164				Mif-ps4	1.35393e-05	2.34292
4778				Zfp354a	5.85457e-31	5.00747				Pomt2	1.35817e-05	1.85933
4779				Fam160a1	5.88331e-31	6.60807				Dnajc17	1.36424e-05	1.80802
4780				Plp1	7.42072e-31	6.07305				Adamts16	1.37534e-05	5.26277
4781				Gm37524	7.95539e-31	3.9168				Mtfmt	1.38609e-05	1.78978
4782				Gm4631	8.11601e-31	2.21389				Gm19938	1.38835e-05	10.006
4783				Mkrn2	8.44169e-31	1.63373				Abcb1b	1.40962e-05	1.66854
4784				Tada2a	9.75717e-31	2.01036				Card6	1.41619e-05	2.47388
4785				Depdc1b	9.98768e-31	10.1504				Gm9993	1.42764e-05	2.23195
4786				Faap100	1.03021e-30	1.63309				Xpo4	1.42899e-05	1.58246
4787				Klhl42	1.04315e-30	1.80051				Zswim9	1.43402e-05	2.06865
4788				Tab3	1.14328e-30	2.32562				Camk2a	1.44491e-05	2.71878
4789				Tma16	1.21975e-30	2.00093				Dnah7b	1.44812e-05	4.14252
4790				Gm17259	1.24387e-30	4.77031				Tfcp2	1.47976e-05	1.52164
4791				Lrrtm2	1.29463e-30	46926.1				Mios	1.48025e-05	1.94242
4792				Gtf2h4	1.30875e-30	1.92255				Cetn4	1.49142e-05	2.04361
4793				Zdhhc23	1.32134e-30	2.0343				Sik1	1.50193e-05	1.73654
4794				Stk36	1.38994e-30	7.59269				Homez	1.50541e-05	1.50789
4795				Gm48855	1.57575e-30	22.9197				Gm30025	1.52503e-05	2.80959
4796				Gm48870	1.67916e-30	3.17625				Rnf144a	1.5304e-05	1.65778
4797				Wasf1	1.75627e-30	8.49308				Gpr161	1.54174e-05	13.513
4798				Ghdc	1.77104e-30	2.01227				Gm43609	1.55596e-05	1.99346
4799				Grik5	1.92204e-30	3.95721				Ak7	1.55929e-05	8.58422
4800				Atrn	2.15265e-30	1.52889				Plat	1.56425e-05	5.09698
4801				Rpl23a	2.18926e-30	2.80669				Plpp7	1.57311e-05	3.14985
4802				Ttyh1	2.202e-30	8.74985				Fktn	1.58277e-05	1.59366
4803				Twnk	2.22185e-30	1.91622				Stxbp4	1.58808e-05	2.65142
4804				2810002D19Rik	2.31499e-30	2.60404				Zkscan7	1.59058e-05	1.89609
4805				Bora	2.42968e-30	3.43189				Poglut2	1.60086e-05	1.58545
4806				Zer1	2.44352e-30	1.52026				Rps6kb2	1.60626e-05	1.51346
4807				Tgif2	2.47264e-30	3.9448				Pcyox1l	1.62091e-05	3.25779
4808				Zfp944	2.4745e-30	1.79805				Zfp334	1.62224e-05	3.29907
4809				Thop1	2.54308e-30	1.79859				Tulp3	1.62232e-05	2.48745
4810				Zbed5	2.56145e-30	6.69323				Gm15421	1.62754e-05	1.8663
4811				F830115B05Rik	2.57001e-30	4.22588				Fam118a	1.62995e-05	1.57017
4812				Rhbdf1	2.60067e-30	2.37631				Gm13868	1.63577e-05	2.09421
4813				Prmt2	2.74631e-30	1.76427				Nbas	1.65395e-05	1.83209
4814				C130023A14Rik	2.75842e-30	2.91381				Scp2-ps2	1.65528e-05	1.97084
4815				Ltbp3	2.78193e-30	1.71972				Gsdme	1.67058e-05	2.20005
4816				Fbxo45	2.85125e-30	1.70374				Grpel2	1.67393e-05	1.63594
4817				Gm15594	2.85839e-30	189.992				Gm39157	1.67406e-05	5.08532
4818				Gm8696	2.90657e-30	1.96217				Mipol1	1.67466e-05	2.98262
4819				Eif3a	2.92981e-30	1.6567				Gm49058	1.71733e-05	9.75294
4820				Efna2	2.94022e-30	6.86818				Klhl36	1.73276e-05	1.736
4821				2610306M01Rik	2.98282e-30	1.54143				Gm32872	1.74454e-05	4.67576
4822				Syt9	2.98778e-30	15.5545				Poc1a	1.74689e-05	1.78402
4823				Bbs12	3.01971e-30	6.07463				Lrrc18	1.7506e-05	6.05441
4824				Cep85	3.11122e-30	1.95618				Gm37258	1.77948e-05	6.92041
4825				Gstm7	3.21424e-30	1.64241				Lhx2	1.80362e-05	2.72221
4826				Gpkow	3.27118e-30	1.55301				Dnmt3b	1.8125e-05	2.00229
4827				Zfp866	3.28819e-30	1.63045				Fen1	1.82216e-05	1.55272
4828				Gm43481	3.48264e-30	3.21945				Cttnbp2	1.82429e-05	1.90304
4829				2900060B14Rik	3.92139e-30	3.32262				Rufy2	1.83095e-05	1.68774
4830				Gm36899	4.35646e-30	80.1335				3010003L21Rik	1.85055e-05	3.28951
4831				Rhou	4.40287e-30	1.68293				Ugt3a1	1.85796e-05	5.8224
4832				4933427D14Rik	4.70225e-30	15.1607				Rmi2	1.88142e-05	2.94355
4833				Sult2b1	4.96554e-30	4.22601				Ints8	1.88516e-05	1.75674
4834				Tmem178	5.36817e-30	15.6755				Adamtsl4	1.89073e-05	2.93426
4835				Dnajc17	5.77723e-30	2.12667				Arnt2	1.90689e-05	4.5092
4836				Fam171a1	5.9189e-30	13.2237				9030625G05Rik	1.96845e-05	6.081
4837				C1qtnf6	5.96903e-30	4.10188				Hectd4	2.00128e-05	1.61842
4838				Etfbkmt	6.05859e-30	1.76195				Plekhn1	2.00157e-05	2.64691
4839				Igsf1	6.37721e-30	6.16881				Gm2011	2.01367e-05	2.6514
4840				Rps25-ps1	7.01153e-30	1.83704				Fpgt	2.01887e-05	1.59972
4841				Gm44068	7.43372e-30	14.2125				Gm16523	2.06162e-05	4.18471
4842				Zfp770	7.47154e-30	1.65836				Bdnf	2.08478e-05	2.86952
4843				Dhrs13	7.851e-30	2.74912				Ripor3	2.09519e-05	3.53511
4844				Nr1i2	7.87929e-30	2.98204				Cdin1	2.11565e-05	1.57407
4845				Nek3	8.1317e-30	2.034				Mgat5	2.15314e-05	1.61889
4846				4930579K19Rik	8.18346e-30	3.90416				Rpusd1	2.16126e-05	1.56451
4847				Cenpo	8.67064e-30	1.61069				Tmem44	2.1703e-05	4.82429
4848				Slc34a2	8.86221e-30	6.18304				Ppp2r5b	2.18693e-05	1.78177
4849				3222401L13Rik	8.96533e-30	3.1735				Eml1	2.18767e-05	2.81284
4850				Rcan2	9.06713e-30	7.54093				Zfp623	2.23377e-05	1.93067
4851				Wrap53	9.23863e-30	1.77251				Ly75	2.25021e-05	1.98852
4852				Gm4898	9.44629e-30	39.7106				Atl1	2.28628e-05	2.92465
4853				Nutf2	9.51146e-30	42.2017				Gm45351	2.34147e-05	3.89801
4854				Sptb	9.57918e-30	5.78358				Cdkl2	2.35288e-05	2.52752
4855				Pgr	1.0496e-29	44.0881				Cbwd1	2.35629e-05	1.8849
4856				Ranbp6	1.12265e-29	2.11924				AW554918	2.3598e-05	1.51513
4857				Gm48887	1.22088e-29	3.12617				Mtbp	2.37983e-05	2.18919
4858				Armc3	1.37173e-29	4.50467				Tdrp	2.38527e-05	3.16393
4859				Mterf4	1.40012e-29	1.57268				Amer1	2.4105e-05	2.03227
4860				Mansc1	1.49271e-29	1.99728				E430024I08Rik	2.419e-05	1.94365
4861				Zfp383	1.64704e-29	2.4063				Zfp101	2.46017e-05	1.77623
4862				Calr4	1.67595e-29	12.1041				Tpbg	2.51879e-05	6.58619
4863				Lonrf3	1.6813e-29	5.5651				Tcaf1	2.52322e-05	1.77302
4864				Ywhae	1.84702e-29	2.06272				Gm10130	2.52841e-05	2.61655
4865				Katnb1	1.86111e-29	1.7545				Smtn	2.54581e-05	2.34175
4866				A130010J15Rik	1.8791e-29	2.20601				Ddx51	2.55321e-05	1.5642
4867				Zfand4	1.89996e-29	3.07761				Gm4673	2.55827e-05	2.36095
4868				Ormdl3	1.91679e-29	1.51261				Pgm3	2.59081e-05	1.94067
4869				Phlpp2	1.92489e-29	1.69125				Qpctl	2.59285e-05	1.68762
4870				Ppp1r13l	2.1067e-29	4.75516				Eps8	2.59296e-05	1.93154
4871				Cdh4	2.12491e-29	5.1075				Lin52	2.60254e-05	1.81035
4872				Stk35	2.19781e-29	1.58274				Zfp2	2.60555e-05	2.2615
4873				Gm37194	2.3633e-29	25.4069				Crygn	2.67106e-05	2.29916
4874				Egr1	2.507e-29	1.8467				Hdac6	2.67268e-05	1.5961
4875				Zbtb5	2.75989e-29	1.83823				Tirap	2.70534e-05	1.56762
4876				Oxnad1	3.011e-29	1.67361				Kcnq1	2.71243e-05	2.80275
4877				Fstl4	3.02618e-29	18.704				Atp10a	2.71286e-05	3.51363
4878				Zfp248	3.05047e-29	4.55015				Ccdc126	2.71293e-05	1.85287
4879				Mars2	3.08384e-29	2.12612				Kcnj8	2.72951e-05	2.76708
4880				Cox7c	3.13076e-29	2.67177				Zfp931	2.76265e-05	1.96861
4881				Tppp	3.14899e-29	7.26248				Spef2	2.76509e-05	2.86632
4882				Mid1	3.16065e-29	2.45018				9930014A18Rik	2.80153e-05	4.59954
4883				Gm47813	3.33597e-29	244.325				B930095G15Rik	2.85052e-05	1.97107
4884				Mpp2	3.59465e-29	21.0745				Lnx2	2.87605e-05	1.65044
4885				Atl1	3.61675e-29	2.89547				Hyal3	2.92776e-05	6.1347
4886				Gm37061	3.88853e-29	19.2582				Gm3604	2.9451e-05	2.90967
4887				Gm26724	4.07552e-29	4.39592				Gm20522	3.00022e-05	3.47514
4888				Mtor	4.14225e-29	1.56587				C130075A20Rik	3.03438e-05	4.3621
4889				Ttc30a1	4.28212e-29	2.63286				Trmt10b	3.05553e-05	1.56441
4890				Gm48226	4.59592e-29	1.7003				Pcyt1b	3.07305e-05	4.08639
4891				Vps25	4.66441e-29	2.76383				Lrtm2	3.11749e-05	3.63521
4892				Radx	4.71589e-29	13.5345				Sybu	3.15234e-05	3.11892
4893				Mtus2	4.89422e-29	3.10103				Usp11	3.15509e-05	1.76633
4894				Gm29417	5.10582e-29	83.3434				Mbip	3.22413e-05	1.66973
4895				Spock3	5.28504e-29	15.8073				Stox2	3.28947e-05	1.85018
4896				Schip1	5.29509e-29	15.1705				Lingo4	3.41928e-05	8.32187
4897				Spag1	5.6708e-29	5.67889				Dll1	3.47094e-05	4.20463
4898				Ift172	5.70067e-29	1.96355				Mycl	3.47632e-05	2.11816
4899				Klhl22	6.00547e-29	1.56761				Pole	3.498e-05	1.95315
4900				Klhl7	6.0713e-29	2.17981				Sh3d21	3.56766e-05	2.88681
4901				Cspg4b	6.33786e-29	8.30122				Zfp354c	3.58682e-05	3.13785
4902				Ubl5	6.39354e-29	1.67686				4931428F04Rik	3.59674e-05	3.35669
4903				Zfp654	6.58894e-29	1.5667				Zfp469	3.60767e-05	6.43455
4904				Ybey	6.71949e-29	2.41969				Fabp1	3.64736e-05	8.34015
4905				2610318N02Rik	6.91229e-29	11.2768				Hdac8	3.65808e-05	1.85558
4906				Nr6a1	6.96993e-29	4.00239				Gm8797	3.66771e-05	2.85038
4907				Fbxo48	7.12583e-29	14.9659				Igf2bp3	3.70318e-05	2.9946
4908				Zfp36l2	7.13592e-29	1.76055				Eva1c	3.70928e-05	6.91774
4909				Gm37063	7.2379e-29	3.46369				Pop1	3.76727e-05	2.61066
4910				Xist	7.43923e-29	3.52694				Gm36955	3.77602e-05	3.00015
4911				Cdr2l	8.03537e-29	6.29574				Cercam	3.84469e-05	2.96965
4912				Gm44695	8.25043e-29	8.16508				Cfap126	3.87213e-05	1.96205
4913				Olfr1124	8.26989e-29	8.05517				Gm5837	3.87987e-05	4.16296
4914				Zc2hc1c	9.26103e-29	5.32609				Zfp518b	3.89849e-05	2.52733
4915				Etv4	9.66226e-29	5.07034				Bbs5	3.93139e-05	2.26663
4916				Dhx29	1.02187e-28	1.9509				Pik3c2b	3.93888e-05	2.79272
4917				4930558J18Rik	1.08754e-28	22.6033				Pam	3.95129e-05	1.50494
4918				Gm44834	1.09266e-28	5.12728				Gm43637	4.00834e-05	1.68433
4919				Nemp2	1.1199e-28	1.79884				Sp4	4.0553e-05	1.5142
4920				Gm4258	1.15665e-28	3.17113				Creb5	4.14103e-05	1.63942
4921				Trmt10c	1.16325e-28	1.51829				Gm49797	4.17592e-05	1.51387
4922				H1f2	1.1778e-28	1.73731				Gen1	4.18857e-05	2.14559
4923				Fam161b	1.19795e-28	8.45873				Calr3	4.18971e-05	3.11764
4924				Bdh2	1.19826e-28	4.98203				Prdm11	4.25799e-05	3.00616
4925				Cpm	1.27621e-28	8.51252				Efna2	4.29543e-05	4.69952
4926				Gm43362	1.30119e-28	1.64864				Cltrn	4.31923e-05	2.02425
4927				Lxn	1.36311e-28	1.58861				Gm7658	4.36117e-05	2.0749
4928				Tns2	1.55608e-28	2.09199				Gm49708	4.42006e-05	2.55161
4929				Lce6a	1.59493e-28	6.34755				Rsl1	4.42699e-05	2.55268
4930				Mrm2	1.62667e-28	1.70432				Gm42979	4.49928e-05	1.92048
4931				Rrn3	1.63996e-28	1.61624				Zfp959	4.52886e-05	1.53233
4932				Atp5j2	1.65714e-28	1.82005				Gm42866	4.62708e-05	3.60271
4933				Fam107a	1.79796e-28	8.98713				Klhl32	4.66612e-05	4.57133
4934				Cry1	1.87141e-28	2.21403				Ptgfrn	4.79913e-05	2.15782
4935				Zfp317	1.93318e-28	1.57356				Lamb3	4.79939e-05	2.65539
4936				Zmynd19	1.94397e-28	1.86659				Mybl2	4.81442e-05	1.94649
4937				Ndufaf1	1.94826e-28	1.5332				BC051408	4.83651e-05	4.12969
4938				Gm7265	1.94983e-28	4.30276				Slc18a1	4.87692e-05	8.82325
4939				Nos1ap	2.025e-28	4.07988				Nphp4	4.91006e-05	4.87477
4940				Aass	2.06375e-28	2.32457				Mtmr7	4.95136e-05	3.31778
4941				Zfp51	2.07188e-28	2.49027				Cry1	4.96356e-05	1.53441
4942				Gm12346	2.11201e-28	2.65765				Carns1	4.98263e-05	3.16068
4943				Ankrd24	2.23237e-28	1.62954				Plekhg2	5.0895e-05	2.65675
4944				Ndufa2	2.25281e-28	1.57401				Armc9	5.12459e-05	2.56061
4945				Tarsl2	2.32208e-28	2.6521				Gm19967	5.20697e-05	1.58751
4946				Myl6b	2.46894e-28	22.3992				Ggt7	5.22464e-05	4.98381
4947				Osgepl1	2.48006e-28	1.97327				9030622O22Rik	5.23426e-05	2.44581
4948				Zfp763	2.7501e-28	2.64085				Kcnn4	5.28712e-05	2.7756
4949				C130075A20Rik	3.10602e-28	11.6183				Afap1	5.36164e-05	3.17641
4950				Gm7285	3.42871e-28	3.07001				C230035I16Rik	5.42154e-05	4.67568
4951				Kctd1	3.43292e-28	4.23695				2210017I01Rik	5.44353e-05	5.91489
4952				Nek6	3.53716e-28	1.88072				Pus7	5.47708e-05	1.78106
4953				Slc25a14	4.36971e-28	2.06923				Calr4	5.49955e-05	4.18699
4954				Vtcn1	4.3803e-28	6.08665				Sdk1	5.54416e-05	5.78764
4955				Cdkl3	4.42571e-28	3.04895				Zmynd10	5.54686e-05	6.25583
4956				Plcg1	4.51319e-28	1.65192				Drosha	5.60601e-05	1.68636
4957				Arl16	4.51759e-28	1.99124				Usp54	5.80632e-05	3.18921
4958				Zbtb12	4.58716e-28	2.49639				Nckap5	5.81453e-05	6.33476
4959				Mtmr4	4.67195e-28	1.76585				Ccdc74a	5.81782e-05	3.9426
4960				Fam184a	4.68324e-28	18.3394				1700010I14Rik	5.88236e-05	2.16553
4961				Fntb	4.75157e-28	1.61052				Six5	5.88751e-05	2.63214
4962				4930430F08Rik	4.90025e-28	2.42091				Ugt3a2	5.88806e-05	2.58464
4963				Neb	5.14924e-28	6.71886				Map3k12	5.88846e-05	2.20071
4964				Cox7a2	5.2675e-28	2.14571				Oscp1	5.90194e-05	1.87394
4965				Fam83g	5.47114e-28	6.15376				Sync	5.90752e-05	8.9735
4966				Cfap44	5.83032e-28	9.80119				Zc3h6	5.94473e-05	1.98596
4967				Hcn1	5.92269e-28	150.037				Rita1	5.94493e-05	1.97174
4968				AI646519	6.06161e-28	149.835				Colca2	6.07007e-05	4.086
4969				C230071H17Rik	6.37415e-28	14.5868				Mkx	6.11109e-05	3.75386
4970				Pop1	6.61174e-28	3.30047				Mtrf1	6.117e-05	1.65101
4971				Gm44144	6.70052e-28	6.3587				Gm43923	6.15402e-05	3.98315
4972				Sapcd1	7.12076e-28	6.76611				Sowaha	6.16275e-05	4.15917
4973				1500026H17Rik	7.43759e-28	5.33458				Sytl5	6.23522e-05	3.26
4974				Pdpn	7.71947e-28	3.43234				Rasef	6.3232e-05	4.25206
4975				Spns3	8.05117e-28	2.5367				Zfp846	6.40844e-05	1.83377
4976				Atp8b2	8.27674e-28	2.02726				Slc1a4	6.42316e-05	2.25618
4977				Zfp2	8.45382e-28	3.99152				1810019D21Rik	6.45988e-05	4.2402
4978				Smug1	8.6523e-28	1.95682				Fry	6.47206e-05	1.60811
4979				Gm36963	8.79077e-28	3.33803				Syt5	6.48464e-05	2.76963
4980				Cacnb2	9.67927e-28	46.4091				1700013F07Rik	6.66787e-05	5.36876
4981				Sowahb	1.06808e-27	5.89923				Kifc2	6.71552e-05	3.11654
4982				Hlf	1.09871e-27	2.28008				Fam181b	6.83856e-05	4.27346
4983				C030032O16Rik	1.12303e-27	8.6746				Gm42895	6.84788e-05	3.96995
4984				A830018L16Rik	1.13735e-27	8.19759				Traip	7.02706e-05	2.12247
4985				Acy3	1.14014e-27	1.6698				P4ha2	7.11183e-05	1.82819
4986				Plk2	1.18105e-27	1.76941				Akap17b	7.21707e-05	1.73807
4987				Dph7	1.20787e-27	2.44				Neurl1b	7.26948e-05	1.73841
4988				Gm38012	1.39369e-27	4.39467				Ttc6	7.28889e-05	4.72423
4989				Rbx1	1.44149e-27	1.50163				Polg2	7.39386e-05	1.50204
4990				Prss36	1.44245e-27	4.60287				Dbr1	7.39676e-05	1.74809
4991				Mtg2	1.47322e-27	1.62952				Uck2	7.39934e-05	2.79316
4992				Taco1	1.47549e-27	3.59225				Pcbp3	7.56445e-05	2.10064
4993				Gm43379	1.49648e-27	2.73557				Aqp4	7.58568e-05	3.4339
4994				Mterf1a	1.52619e-27	2.32423				Fkbpl	7.65434e-05	1.96084
4995				Siah1a	1.60059e-27	1.6871				Gm15638	7.66154e-05	6.03177
4996				Rmdn1	1.68296e-27	1.51549				Zfr2	7.74245e-05	3.59841
4997				Sik1	1.68572e-27	2.01148				Bora	7.78935e-05	1.87373
4998				Gm11992	1.73186e-27	6.03872				Plch2	7.83623e-05	10.465
4999				Bcorl1	1.74858e-27	2.34784				2010001A14Rik	7.92804e-05	1.92836
5000				Nat8	1.77824e-27	48.8604				Ces1g	8.00247e-05	8.06234
5001				Gm45909	1.78129e-27	9.54197				Gm38351	8.06435e-05	3.9705
5002				Plac9a	1.78953e-27	2.12425				Slc10a2	8.19923e-05	3.38051
5003				Mcm9	1.8377e-27	1.70082				Hectd2	8.38516e-05	2.01843
5004				Fndc4	1.88653e-27	3.44803				Kctd14	8.41164e-05	3.32377
5005				Rnu11	1.93762e-27	2.50411				Gm13594	8.43136e-05	8.11306
5006				Nap1l3	1.93769e-27	8.16672				Slc35f2	8.49378e-05	4.0646
5007				Rai2	1.95143e-27	3.70752				Pear1	8.54911e-05	3.84408
5008				Tgtp2	1.99393e-27	8.01558				Prrg4	8.55701e-05	2.98416
5009				Amy1	2.18988e-27	2.73724				Limk2	8.61422e-05	1.71243
5010				Usp28	2.28327e-27	1.95114				Ccdc57	8.65876e-05	2.79605
5011				A430035B10Rik	2.357e-27	2.34535				Ufsp1	8.75456e-05	2.56208
5012				Cxcr2	2.38219e-27	6.16201				Oas1c	8.77374e-05	1.75439
5013				Gm45051	2.3944e-27	3.46993				BC006965	8.86496e-05	2.7773
5014				E130308A19Rik	2.40606e-27	2.13166				Lrrc56	9.01634e-05	1.93084
5015				Nthl1	2.49766e-27	1.74433				Birc5	9.36085e-05	1.54558
5016				Als2	2.55969e-27	2.13473				Zfp563	9.85338e-05	2.36898
5017				Gm13625	2.59719e-27	27.9746				Tubb6	0.000100104	1.70263
5018				Rps18	2.59993e-27	3.48637				Wdr59	0.000100484	1.5016
5019				Trim68	2.62357e-27	1.65363				Eid2b	0.000100581	1.73281
5020				Gm43417	2.63064e-27	8.93467				Phtf1	0.000100815	1.52693
5021				Ush1c	2.67629e-27	28.1775				Grin2d	0.000101055	5.10255
5022				Morn5	2.72467e-27	6.58499				Gprasp2	0.000101666	4.36596
5023				Exd2	2.76309e-27	1.52966				Zfp979	0.000101759	4.14456
5024				Mpped2	2.78977e-27	3.19941				Gm3435	0.000101761	1.97363
5025				Gm45235	2.82677e-27	30741.6				Nrep	0.000102163	1.68683
5026				Ing4	2.90934e-27	2.39783				Zswim4	0.000102268	1.589
5027				Gm48734	2.93185e-27	28685.5				Gm43672	0.000103413	1.76361
5028				Camk2b	2.98324e-27	4.78062				Gm37606	0.000103595	1.98748
5029				B430119L08Rik	2.9929e-27	46279.1				Heph	0.000103748	3.79233
5030				Gm43415	3.05719e-27	35215.3				Gm15712	0.000104195	1.9926
5031				Gm29325	3.06543e-27	47166.2				Adgrg6	0.000106816	2.05551
5032				Abhd18	3.26728e-27	1.71082				Il17rd	0.000106829	3.06578
5033				Tspan33	3.37148e-27	1.76765				Hbegf	0.00010683	1.63059
5034				Gm36989	3.37432e-27	5.79614				Ntn4	0.000107315	1.64055
5035				3300002I08Rik	3.42367e-27	6.15892				Gm37018	0.000107315	6.43491
5036				Gfod2	3.52805e-27	6.09492				Tfip11	0.000107485	1.52562
5037				Gm37954	3.61432e-27	3.82996				Anks6	0.000108795	2.25307
5038				Gm37186	3.64486e-27	4.78759				Galnt12	0.000109975	1.62053
5039				Tuba1b	3.66138e-27	1.86992				Synm	0.000110658	6.75677
5040				Atpif1	4.26704e-27	2.26432				Adcy1	0.00011337	10.8351
5041				Sgsm2	4.42957e-27	1.55961				Megf6	0.000113909	3.28039
5042				Fastkd1	4.47021e-27	2.24501				Zfp566	0.000115423	2.33653
5043				Gm10167	4.64606e-27	16.526				Gm38345	0.000116035	3.43093
5044				Gm26549	4.67034e-27	4.82783				Gm27029	0.000117134	2.39495
5045				Gm49492	4.82303e-27	3.81871				Iqank1	0.000117287	5.2394
5046				Bud13	5.04971e-27	1.66062				Nol10	0.000117324	1.82155
5047				E430024I08Rik	5.20717e-27	2.5724				Tyw5	0.000121428	1.70915
5048				Unc5b	5.20792e-27	3.02224				Gm26660	0.000121664	4.43709
5049				Hdac11	5.31557e-27	1.77889				Tom1l2	0.000122298	1.50768
5050				Gm41517	5.56605e-27	17.9858				Zfp873	0.000122902	1.53765
5051				AI429214	6.22402e-27	2.37707				Ankrd42	0.000124368	3.77415
5052				Mok	6.87731e-27	3.89279				Usp20	0.000124937	1.5362
5053				Gm16136	7.00373e-27	6.26873				Gm6710	0.000125271	2.54258
5054				Sfn	7.25478e-27	3.29894				Rps23rg1	0.000126531	3.26055
5055				Raet1e	7.49505e-27	4.64523				Spock3	0.000126945	2.71754
5056				Gm5148	7.6295e-27	7.71109				Spata6	0.000127369	1.55126
5057				Cyp4f17	7.63161e-27	4.79097				Ptgfr	0.000128658	3.67572
5058				Zfp971	7.83577e-27	5.47059				Gm45344	0.000130562	6.90835
5059				Pcyt1b	7.84776e-27	8.32317				3110021N24Rik	0.000131961	4.15692
5060				Malat1	7.86678e-27	2.90237				Ift172	0.000132717	1.52549
5061				Uck2	8.07886e-27	2.46605				Ugt1a6a	0.00013353	2.43758
5062				Cilk1	8.18398e-27	2.02852				Arv1	0.000136329	1.90905
5063				Gm44044	8.34799e-27	2.5555				Rpl23a-ps2	0.000137619	2.85922
5064				Gm16505	9.12993e-27	12.6016				Slc2a4	0.000138799	7.39122
5065				Tmem150c	9.16437e-27	8.74647				Zfp280b	0.000139899	1.6607
5066				Nectin1	9.41276e-27	2.03065				Simc1	0.000144567	1.97042
5067				Pus3	9.46925e-27	1.96571				Wnt5b	0.000145236	6.0188
5068				Pcsk4	9.98909e-27	5.25358				Gm16565	0.000145368	2.58755
5069				Zfp53	1.11824e-26	1.70868				Lrch2	0.000145375	2.96944
5070				Siah1b	1.13183e-26	3.39832				Rfx2	0.000148395	3.21814
5071				H2az1	1.19001e-26	3.13681				Rab40b	0.000154509	5.66676
5072				Plekhf1	1.25264e-26	2.78122				Gm44550	0.000156215	1.69635
5073				Lins1	1.35062e-26	2.78346				Gm43018	0.000159208	4.13214
5074				Cutal	1.37709e-26	5.05465				Xk	0.000160723	3.18392
5075				Dsel	1.39966e-26	3.57				A930004D18Rik	0.000160883	3.90325
5076				Rpl27a-ps4	1.43309e-26	5.88384				Spag5	0.000162453	2.43371
5077				Asah2	1.44471e-26	1.5691				Rcan2	0.000164323	6.72037
5078				Zfp689	1.44911e-26	6.14851				Zc4h2	0.000165027	1.79222
5079				Megf6	1.52522e-26	3.73887				Klhl8	0.000165293	1.76208
5080				Srp54c	1.59025e-26	63.6941				Gm9803	0.000166988	2.32532
5081				Ddx59	1.64917e-26	1.90956				Gm38012	0.000168919	2.6721
5082				Rdh13	1.67457e-26	1.89018				Il23a	0.000172716	8.88587
5083				Acss2	1.69659e-26	1.59807				Plxna3	0.000173933	2.19657
5084				Dbndd2	1.75387e-26	1.6399				Intu	0.000176108	1.67002
5085				Dynlt1c	1.83438e-26	3.92412				Gm44937	0.000176194	8.76348
5086				H4c14	1.95378e-26	5.15119				Lrrc51	0.000178058	3.17722
5087				Fbxo16	1.99484e-26	7.02923				E130308A19Rik	0.000178124	1.59895
5088				Rps17	2.00939e-26	3.15613				Gm18811	0.000178355	6.56279
5089				St3gal2	2.05393e-26	1.53909				Ankrd37	0.000179595	3.88838
5090				Sepsecs	2.0992e-26	1.75856				Gm19935	0.000179918	3.31852
5091				Gm36839	2.26799e-26	8.50677				Gm38070	0.000181915	7.73857
5092				Gm15834	2.42067e-26	26.8921				Ofd1	0.000183116	1.63704
5093				Uqcrb	2.70139e-26	1.75901				AI838599	0.000185944	4.22567
5094				S100a14	2.75583e-26	31.5085				4633401B06Rik	0.00018619	1.65676
5095				Samd4	2.9347e-26	1.63375				Exog	0.000186568	1.62365
5096				Rsph4a	3.03744e-26	37.1093				Sfxn4	0.000187773	2.99555
5097				Prkd2	3.04799e-26	1.65913				Npas2	0.000189783	2.37107
5098				Inka2	3.1703e-26	6.4743				4732490B19Rik	0.000191458	6.38135
5099				Gm42727	3.37235e-26	5.90094				Efcab7	0.000193359	2.69805
5100				Ribc1	3.39539e-26	7.39525				Zfp976	0.000194584	2.86107
5101				Ptgfrn	3.41278e-26	2.17547				6030445D17Rik	0.000195539	12.7372
5102				Trp53i13	3.45863e-26	1.55344				Gm26550	0.000196511	53.5783
5103				Tuba1c	3.46297e-26	2.57165				Zc3h12c	0.000199052	1.8052
5104				Gm49539	3.81595e-26	3.98123				Efhc2	0.000202253	5.70669
5105				Gm3720	3.82444e-26	33362.1				Lrrc39	0.000203838	49.4706
5106				Amd2	3.92962e-26	4.54428				Xrcc3	0.000204287	2.29012
5107				Gm25630	4.01547e-26	31861.7				Ccdc103	0.00020879	2.97462
5108				Ipo4	4.0319e-26	1.65357				Klhdc1	0.000212694	2.07138
5109				Zfp568	4.92934e-26	2.02821				Shisal1	0.000216699	4.65299
5110				Mettl2	5.09724e-26	1.94386				Fzd2	0.000222731	5.47941
5111				Gulp1	5.15414e-26	7.1458				Ascl2	0.000222991	7.9749
5112				Cfap45	5.41196e-26	11.8135				Pde9a	0.000224165	1.79789
5113				Cox6c	5.5104e-26	2.24231				Tpm2	0.00022455	1.74827
5114				Scrn2	6.03179e-26	1.93031				Slc13a2os	0.000229971	40.7769
5115				Rnf125	6.43025e-26	2.77696				Lrriq3	0.000239188	4.19414
5116				Gm3716	6.64487e-26	13.5279				Adamts6	0.000239587	5.31895
5117				Insm1	6.64588e-26	20.3583				Gm14964	0.000242987	2.80942
5118				Ino80dos	6.67699e-26	4.41979				Zfp956	0.000243965	1.68239
5119				Trim23	6.81225e-26	1.51361				Pdzrn3	0.000244146	4.31039
5120				Gm23412	6.99538e-26	13.1889				Mir1931	0.000247431	2.59982
5121				Cldn10	7.03193e-26	5.86187				Gm10039	0.000250133	1.7241
5122				Grtp1	7.22669e-26	2.79554				Fancm	0.000251242	1.98479
5123				1600023N17Rik	7.28472e-26	18.2143				Gulp1	0.0002525	4.31906
5124				Rfx2	7.31275e-26	4.56913				Gm9812	0.00025632	8.96655
5125				L3mbtl3	7.31983e-26	1.5812				Gtf3c5	0.000257162	1.72762
5126				Pcdhga7	7.47814e-26	13.1316				Gm37879	0.000257351	4.46104
5127				Ephx4	7.51264e-26	7.01284				Gm15902	0.000259035	3.19714
5128				Plekhn1	7.62426e-26	2.44538				Gm37986	0.000263066	10.9181
5129				Klhdc1	7.96498e-26	2.86722				Amph	0.000263314	25.9567
5130				Gm14295	8.13232e-26	4.26158				Thnsl1	0.000269849	2.49073
5131				Gm10130	8.47172e-26	2.49366				Aqp5	0.000271965	4.51568
5132				Oas1c	8.47627e-26	2.30793				A730017L22Rik	0.000272516	2.14977
5133				Dynlt2a2	8.51044e-26	4.10167				Gm49417	0.000272677	5.77718
5134				Zfp947	8.68844e-26	6.66018				Kit	0.000274401	1.83016
5135				Zscan12	8.70067e-26	1.96352				8430429K09Rik	0.000277259	1.97008
5136				Tspoap1	8.84642e-26	8.86553				Fcho1	0.000277439	1.70492
5137				Inha	9.2488e-26	8.17955				Olfr1033	0.000278202	2.54568
5138				Lancl3	1.0433e-25	145.667				Pcsk4	0.000280889	5.24554
5139				Pcolce	1.04545e-25	2.03907				Aif1l	0.000281458	3.2259
5140				Slc30a4	1.0653e-25	2.98296				Morn5	0.000282619	7.69604
5141				Pomgnt2	1.06557e-25	2.75333				Gm37736	0.000288135	3.40539
5142				Neto2	1.09153e-25	13.952				Mex3d	0.000291932	1.5926
5143				Gal3st2	1.10524e-25	9.00824				Peli3	0.000292121	1.52382
5144				Gm20939	1.12174e-25	2.6872				Fanci	0.000293454	1.77329
5145				Gm45501	1.13082e-25	2.61503				Ica1	0.000295957	2.91632
5146				Fgf9	1.13674e-25	7.12476				Zfp442	0.000296223	2.64239
5147				5830408C22Rik	1.1895e-25	3.37612				Slx1b	0.000297803	2.02718
5148				Gm43256	1.22864e-25	6.71787				Morc4	0.000298309	1.63837
5149				Minar1	1.25609e-25	82.3564				Syt1	0.000301982	2.29507
5150				Gm19238	1.3123e-25	61.4977				Tc2n	0.00030708	2.73883
5151				Mturn	1.32489e-25	3.19119				Atp2b4	0.000307395	1.75458
5152				Tma7	1.3478e-25	1.52992				Dio3	0.000311638	4.48673
5153				Aplf	1.48418e-25	2.54857				Erich2	0.00031204	3.60927
5154				Rps25	1.55443e-25	2.4922				Tmem35a	0.000312379	7.50056
5155				Pkn3	1.79926e-25	2.35405				Zfp28	0.000313446	1.97814
5156				Tead4	1.85322e-25	5.37619				Gm17300	0.000314026	5.28417
5157				Gm48062	1.8903e-25	3.86686				Gstcd	0.000314202	1.53987
5158				Prickle3	2.04429e-25	2.00437				Adnp	0.000318284	1.91443
5159				Trmt61b	2.1268e-25	1.91644				Mcm8	0.000321616	1.91068
5160				Pdlim7	2.30645e-25	1.90366				Hspa12a	0.000322423	2.22908
5161				Dtx1	2.42871e-25	2.03188				Fastkd1	0.000325636	1.72292
5162				Lrrc6	2.55536e-25	41.483				Gm49628	0.000326203	3.12537
5163				Gm38071	2.57311e-25	2.53545				Rasl11a	0.000328385	2.3716
5164				Gm11508	2.68172e-25	15.2713				Angptl2	0.000330078	2.23531
5165				Gm49207	2.71018e-25	5.97413				Gm13056	0.000330626	2.2924
5166				Gm13420	2.86512e-25	41.5495				2810410L24Rik	0.000332626	7.94622
5167				Tbca	2.96093e-25	1.54375				Aox3	0.00033335	1.90781
5168				Ap4e1	2.96609e-25	1.71586				1700086P04Rik	0.000335798	6.13943
5169				Gm38372	3.12898e-25	5.65792				Pfkm	0.000339204	1.58758
5170				Dmtn	3.13143e-25	7.66927				Tff3	0.000340345	6.30026
5171				Prob1	3.8145e-25	5.4862				Dpf3	0.000349774	4.363
5172				Vnn1	3.92662e-25	3.21351				Tmem150c	0.00034995	5.79404
5173				Gm48735	4.22708e-25	3.95128				Ccdc14	0.000362595	1.60098
5174				Fam187b	4.24381e-25	5.01578				2810408A11Rik	0.000362891	3.81167
5175				Gm8909	4.73308e-25	4.74377				Gm42440	0.000367657	4.5296
5176				Slc39a7	4.85807e-25	15.4114				Esrp1	0.000371849	1.64392
5177				Gm37964	4.89953e-25	29737.1				Gm4366	0.000377029	1.89206
5178				2700078F05Rik	4.95231e-25	13.7829				Cenpm	0.000384504	1.77939
5179				Gm43360	5.13651e-25	3.05513				Gm16332	0.000393584	9.47939
5180				Gm9968	5.18692e-25	35642.8				Rab42	0.000396	3.54663
5181				Clca3a2	5.22257e-25	35359.4				Spata6l	0.000398384	3.97981
5182				Col11a1	5.25468e-25	48953.4				1700030K09Rik	0.000409828	2.03493
5183				Iqcc	5.29381e-25	1.60261				Zfp94	0.000410499	2.54656
5184				Lmcd1	5.29572e-25	6.23192				Zfp784	0.000417853	2.11822
5185				2610011E03Rik	5.66584e-25	18.0928				Gm20604	0.000418151	1.75063
5186				Msto1	6.54259e-25	1.51723				Pgm5	0.000418942	2.96252
5187				Rtca	6.56499e-25	1.55401				Cdon	0.000420156	2.01245
5188				Slc28a3	6.57995e-25	6.02404				Far2	0.000424897	4.64414
5189				Slc35f1	6.94568e-25	11.8188				Blm	0.000427302	1.50108
5190				Ccdc61	7.06257e-25	1.75051				Fam189a2	0.000427401	4.95694
5191				Gm49066	7.32589e-25	2.45985				Gm37349	0.000429944	3.3505
5192				Arhgap28	7.44392e-25	6.63858				Gm5345	0.000434179	2.16923
5193				Arfgap3	7.97597e-25	1.68014				Dlg3	0.000442811	2.89582
5194				Pradc1	8.6348e-25	1.5089				Pcdhga12	0.00047269	2.92172
5195				4833438C02Rik	9.06765e-25	2.42382				Lmntd2	0.000473735	6.60427
5196				Gm42819	9.09428e-25	1.57433				Gm42671	0.000476622	2.89017
5197				Hhat	9.13203e-25	2.13122				Tbc1d30	0.000476903	2.55325
5198				Zfp472	9.24881e-25	1.61508				Snx19	0.000478211	1.51771
5199				Gm48082	9.87488e-25	14.9173				Zbtb32	0.000478878	1.87541
5200				Asap3	9.95657e-25	4.60991				8430432A02Rik	0.000482538	5.77848
5201				Adat1	1.05304e-24	2.66146				Aloxe3	0.000486619	9.22356
5202				Gm3604	1.05863e-24	4.01721				Inha	0.000499202	4.85962
5203				Shisa4	1.11321e-24	2.83617				Gm48602	0.000503241	3.36997
5204				Spata6l	1.12776e-24	7.33989				4833413G10Rik	0.000503776	2.60662
5205				Slc27a3	1.13962e-24	2.49961				Ier5l	0.000513046	1.59883
5206				Gm37677	1.19653e-24	2.46718				1700052K11Rik	0.000528437	3.59713
5207				Npas2	1.23804e-24	4.87182				Gm42699	0.000530647	3.37944
5208				Immp2l	1.31594e-24	1.66897				Fzd3	0.000533829	2.26962
5209				Gm48207	1.36909e-24	12.0367				Ppip5k1	0.000534961	1.54089
5210				Sbk1	1.3881e-24	2.88261				Hrob	0.000540038	2.00499
5211				Dynll1	1.62645e-24	1.89098				Gpr19	0.000548045	1.787
5212				Rnf208	1.66999e-24	3.00983				D630024D03Rik	0.000548358	3.12278
5213				Rarg	1.67003e-24	2.08569				Gpr4	0.00055916	2.94012
5214				Zfpm1	1.67509e-24	2.06329				Nqo1	0.000560688	1.8214
5215				9430037O13Rik	1.70575e-24	7.05564				AA386476	0.000571787	2.51216
5216				Morn4	1.79456e-24	2.26353				Gm45203	0.000574019	2.91747
5217				Dusp9	1.83023e-24	10.8329				Zfp61	0.000581002	2.87488
5218				1810019D21Rik	1.89475e-24	6.19237				Odad4	0.000592759	3.7694
5219				3110009E18Rik	1.90016e-24	2.24994				Gorasp1	0.000600192	1.5178
5220				Map1a	1.90634e-24	11.4015				Gm10644	0.000604087	3.53067
5221				Rps10	1.93769e-24	2.85709				Rbm20	0.000608007	5.16633
5222				9630050E16Rik	2.09149e-24	5.31393				Gm13717	0.000609786	4.24625
5223				Usp49	2.11331e-24	2.14055				3000002C10Rik	0.000611882	3.62677
5224				B130055M24Rik	2.21864e-24	10.1784				Skida1	0.000611986	5.7688
5225				A930037H05Rik	2.28209e-24	7.36184				Bbs9	0.000619456	1.71743
5226				Cep72	2.28248e-24	2.29193				Pdgfra	0.000623174	1.81821
5227				Gm18194	2.6593e-24	8.79945				Cib3	0.000639019	16.7265
5228				Gm43696	2.76691e-24	1.96604				Dpysl5	0.000647268	4.90078
5229				Zfp382	2.8693e-24	6.73967				Fank1	0.000661606	6.82639
5230				Gm38253	2.96197e-24	8.15345				1700008J07Rik	0.000683278	2.21169
5231				Zfp867	3.06888e-24	2.51871				Cux2	0.000686055	2.00848
5232				Ift140	3.19731e-24	1.73162				Acvr1	0.000686458	1.73955
5233				C230062I16Rik	3.32073e-24	5.46322				Ppp3cc	0.00069222	1.7056
5234				Crym	3.70207e-24	3.46333				Fabp3	0.000692536	1.78167
5235				Slx4	3.81952e-24	1.63944				Dsel	0.000701221	1.88924
5236				Rasal1	4.00823e-24	4.45307				Gm17634	0.000705393	3.41995
5237				Il17rb	4.0122e-24	5.80296				Ubxn11	0.000709597	2.11584
5238				Stx1a	4.03912e-24	4.77957				Spag8	0.00071068	7.97502
5239				Fjx1	4.05267e-24	3.67133				Gm37728	0.000713554	1.62207
5240				Relb	4.62238e-24	1.65365				Gm45110	0.000716501	2.66612
5241				Rttn	4.84597e-24	1.58998				Heatr5b	0.000720628	1.5505
5242				Zscan30	4.8525e-24	28.7986				Gm13827	0.000730584	2.15209
5243				Btd	5.06774e-24	1.69614				Dnali1	0.00073888	2.54744
5244				Gm3081	5.15924e-24	4.42983				Gm43696	0.000746315	1.56476
5245				Gm12576	5.45465e-24	17.8791				Fam131a	0.000747327	1.68683
5246				D130020L05Rik	5.62221e-24	2.94386				Gm38071	0.000748815	1.9285
5247				Ankrd13b	5.64937e-24	2.86964				Wt1	0.000766068	2.24994
5248				Pafah2	5.83102e-24	1.84203				Tbc1d2	0.000771954	2.97829
5249				Klhl3	5.84694e-24	2.45231				Eaf2	0.000783021	3.77667
5250				Hamp2	5.86382e-24	2.52145				Dyrk3	0.000814425	3.0454
5251				Tcaim	6.00406e-24	1.89472				Tyw3	0.000815939	1.51502
5252				Gm12792	6.12634e-24	56538.9				Fdxacb1	0.000834725	1.61162
5253				F8	6.24266e-24	6.07348				Popdc2	0.000835202	1.51035
5254				Gm44835	6.26127e-24	3.31441				Mapkapk5	0.000846412	1.73377
5255				Gm21814	6.26363e-24	4.66564				Gm37524	0.000846819	2.98936
5256				Creb5	6.76272e-24	2.71316				Gm48551	0.000854157	2.92318
5257				Gm49159	7.21157e-24	21.3882				6430573P05Rik	0.000863038	2.65903
5258				Tpbg	7.25212e-24	7.69457				Evi5l	0.000864595	1.83159
5259				Armcx5	7.28497e-24	1.54112				1700048O20Rik	0.00087436	3.84799
5260				Coro1b	7.30147e-24	2.46712				Plekhh2	0.000874421	2.73366
5261				Mtrr	7.35263e-24	2.06315				Tmc7	0.000875395	3.94044
5262				Lrguk	7.44627e-24	7.37062				Nudt17	0.000877129	2.4022
5263				Tgfbr3	7.71411e-24	8.01761				9930024M15Rik	0.000878457	2.42919
5264				Gm10461	7.82227e-24	20.3189				Gm15860	0.000881104	5.08836
5265				Gm42611	7.88703e-24	2.17891				Ttc9	0.000886135	2.94228
5266				C9	8.13843e-24	2.91512				Sfn	0.000887377	4.20504
5267				D730045B01Rik	8.14008e-24	19.55				Ppp1r42	0.000889542	3.44387
5268				Smim10l2a	8.55778e-24	9.73496				Zfp248	0.00090634	2.47544
5269				Vps37d	8.57959e-24	2.19045				Ripk2	0.000909425	1.84594
5270				Gm47689	9.09809e-24	10.4291				Zbtb39	0.000916792	1.51312
5271				Eif2b3	9.34238e-24	1.61053				Slc22a5	0.000917441	1.79776
5272				Rpl35	9.40608e-24	2.51809				Gm43793	0.000938722	4.47457
5273				Pde12	9.47974e-24	1.85483				Vpreb1	0.000940183	4.24945
5274				Hectd2	9.48403e-24	3.65918				2510046G10Rik	0.000954638	1.793
5275				Zmym6	9.6958e-24	1.69303				Slc9b2	0.000958933	2.77619
5276				Pomt2	9.74354e-24	1.75065				Ankrd29	0.000966243	3.04832
5277				Lmbr1	1.02653e-23	1.69027				Gm44237	0.000971724	3.34063
5278				Eln	1.04655e-23	3.72885				Ihh	0.0009727	8.05007
5279				1700066M21Rik	1.05458e-23	1.62271				Pifo	0.000981385	3.07461
5280				Abhd10	1.08146e-23	1.5687				Chil4	0.000986941	113711
5281				Ccdc126	1.08351e-23	1.681				Nts	0.000986941	52872.4
5282				Pdk4	1.09248e-23	2.71811				Gm3776	0.000986941	17234.8
5283				Tspan2	1.12963e-23	12.6855				Reg3g	0.000986941	18194.6
5284				Olfr1372-ps1	1.15852e-23	5.16203				Fmr1nb	0.000986941	11269.8
5285				Gnb5	1.3006e-23	2.34853				Ptprr	0.000986941	8135.06
5286				9530085L11Rik	1.31976e-23	3.27175				Gm37200	0.000986941	8227.04
5287				Cep97	1.39846e-23	2.01412				2310034O05Rik	0.000986941	7472.95
5288				Rabepk	1.41796e-23	1.54988				Gm20402	0.000986941	6380.67
5289				E2f2	1.44982e-23	2.19311				Nkx2-2	0.000986941	6900.91
5290				Zfp641	1.52151e-23	12.467				Gm7233	0.000986941	6143.83
5291				B230206L02Rik	1.63311e-23	14.1225				Camkv	0.000986941	5838.45
5292				Trim14	1.66372e-23	2.01871				Gm49786	0.000986941	5056.1
5293				Mettl25	1.68653e-23	2.13029				D030025P21Rik	0.000986941	4635
5294				Tmem69	1.69164e-23	4.33402				Sox8	0.000986941	3855.81
5295				1810062G17Rik	1.71618e-23	5.53093				9130017K11Rik	0.000987549	3.44138
5296				Zfp428	1.7534e-23	4.54152				Cep126	0.000993999	3.56546
5297				Nop2	1.75694e-23	1.52457				Mutyh	0.00100062	2.86801
5298				Zfp11	1.79469e-23	3.38119				Plekhh1	0.00100303	3.52497
5299				Taco1os	1.86479e-23	4.2421				Gm43497	0.00100416	7.32618
5300				Nrarp	1.89157e-23	4.32821				Gm44005	0.00100874	1.5012
5301				P3h2	1.90325e-23	5.37717				Ap1s3	0.0010139	2.49024
5302				Cxxc4	1.93888e-23	8.22555				Sgpp2	0.00101396	2.17901
5303				4930550C14Rik	1.98064e-23	6.70411				Gm42648	0.00101813	3.18011
5304				Gm12216	1.98106e-23	2.23176				Slc35f1	0.00105749	4.28785
5305				Rev1	1.98743e-23	1.59099				Tmem67	0.00106232	1.64205
5306				Tsen54	2.05867e-23	1.65863				Gm45769	0.0010656	1.94997
5307				Smtnl2	2.11201e-23	4.30942				Gdpgp1	0.00108014	1.56152
5308				Pim2	2.1206e-23	3.00927				Tmigd1	0.00108129	10.5222
5309				Spin2c	2.15074e-23	5.25156				Gm3219	0.00109857	2.50935
5310				Rps6	2.15497e-23	1.68194				Ccdc159	0.0010992	2.90052
5311				2810039B14Rik	2.30524e-23	7.69057				Nyap1	0.0011067	4.44206
5312				Tril	2.38034e-23	11.0674				Gal3st2	0.00111003	5.62565
5313				Phldb1	2.38912e-23	1.97585				Nmb	0.00111505	1.56005
5314				Vars2	2.40496e-23	2.03743				Gm26632	0.00118822	2.94899
5315				Ephb6	2.55046e-23	6.3545				Jmjd4	0.00122469	1.86874
5316				Tcte2	2.56126e-23	5.21545				Cst6	0.0012257	7.34986
5317				Pitpnm3	2.79203e-23	7.87141				Styk1	0.00123089	5.07094
5318				Zfp607a	3.1163e-23	2.01143				Gm16310	0.00123994	3.63438
5319				Cdh24	3.16792e-23	5.10169				4930579K19Rik	0.00124225	2.36391
5320				Aqp5	3.19976e-23	10.2004				Arxes2	0.00125207	5.4641
5321				2810408A11Rik	3.26612e-23	4.54085				Irs1	0.00125265	3.75506
5322				Cfap47	3.32012e-23	58.2223				Gm10288	0.00127379	1.69574
5323				Gm26916	3.46193e-23	21.5176				Ltbp1	0.0012764	6.01207
5324				Sall2	3.47165e-23	4.86533				Gm2810	0.00128074	2.33056
5325				Gm37137	3.56453e-23	6.86297				Flrt1	0.00128349	1.80559
5326				Fchsd1	3.71257e-23	2.21969				Lyrm1	0.00129429	1.51817
5327				Serpinb6b	3.74036e-23	2.65931				Gm43597	0.00130245	3.3157
5328				Slc6a20b	3.74223e-23	36.8707				Il17d	0.00132876	7.30396
5329				Hdx	3.75396e-23	38.6141				Arhgap27os1	0.00135135	1.96348
5330				Gm13622	3.89405e-23	6.75304				3010001F23Rik	0.00138932	5.76966
5331				Arhgef10l	4.06563e-23	1.54941				Gm45537	0.0014111	5.05912
5332				Zfp449	4.2454e-23	3.12176				Sgsm2	0.00142991	1.53622
5333				Klhl32	4.26385e-23	9.46543				Aunip	0.0014339	2.49564
5334				Gm12703	4.37003e-23	31.1816				Adamts15	0.00145683	3.36565
5335				Snx33	4.63694e-23	1.57549				Gm13657	0.00145874	1.67279
5336				Brd3os	4.80923e-23	3.46164				Dsg1a	0.00147722	9.9426
5337				Wdcp	4.91817e-23	1.6035				Gm50069	0.00149805	2.35573
5338				Il1rap	5.51902e-23	1.76745				Gm9844	0.00149943	2.54392
5339				Lurap1	5.58057e-23	6.00164				Purg	0.00151703	2.06715
5340				Zfp868	5.97712e-23	1.52825				Sorbs3	0.00152713	1.58776
5341				Tmod1	6.08942e-23	2.53876				Gm34294	0.00152797	4.10557
5342				Med26	6.5903e-23	1.9483				Gm49307	0.00153323	1.69329
5343				Zc3h12b	6.78332e-23	11.249				Gm13205	0.00154119	2.16652
5344				Tnfsf10	6.83856e-23	2.03571				Frem2	0.00156416	3.14595
5345				Ccdc62	6.94306e-23	3.19225				Gm34934	0.00157521	2.48178
5346				6430511E19Rik	7.05549e-23	3.21712				Gm10244	0.00159514	2.77509
5347				Usp31	7.13321e-23	1.84264				Gm31774	0.00162739	7.85412
5348				Hdac8	7.18927e-23	1.80994				Ube2u	0.00163006	6.15068
5349				Zfp280b	7.27849e-23	1.83746				Cdc20	0.00163059	2.06491
5350				Pnck	7.57628e-23	3.3409				Clec11a	0.0016318	1.64836
5351				Tmie	7.62468e-23	4.92535				Bbs1	0.00163659	2.18581
5352				Gm44950	7.65559e-23	4.63478				Ly6h	0.00164644	32.8394
5353				D830024N08Rik	7.73137e-23	26976.8				BC055324	0.00168026	1.75636
5354				Large2	7.78059e-23	5.62544				Col4a6	0.00168212	2.65807
5355				Bc1	7.80045e-23	27705				Stk32c	0.00169897	1.64793
5356				Gm13827	7.9022e-23	3.23611				Zfp12	0.00169997	1.65916
5357				D830030K20Rik	7.95139e-23	34188.5				Kif27	0.00175288	2.87867
5358				H2ac12	8.04639e-23	30924				Nbea	0.00176313	1.92915
5359				Prdm10	8.0587e-23	1.87997				Syde2	0.00176879	3.21841
5360				Zfp972	8.11349e-23	29857				E130102H24Rik	0.00177974	1.65903
5361				mt-Tt	8.19805e-23	33041.3				Rdh13	0.00179286	1.54278
5362				Gm37978	8.3031e-23	2.48162				Pdp1	0.00179307	1.93046
5363				Osmr	8.4603e-23	3.09337				Ccne1	0.00180641	3.38865
5364				Slco4c1	8.50662e-23	13.8964				Zfp9	0.00185027	2.30752
5365				A730049H05Rik	9.2817e-23	12.2883				Vegfd	0.00185275	6.21125
5366				Nhs	9.46877e-23	20.9032				Cort	0.00185729	4.28152
5367				Dolk	9.69634e-23	1.72263				Meltf	0.00187868	4.0867
5368				Pcdhgb5	9.98609e-23	15.0119				Plp1	0.00188277	4.33278
5369				Gm45263	1.00591e-22	9.78003				Flrt2	0.00189361	3.36941
5370				Mettl15	1.03383e-22	2.3466				Fam151b	0.0018938	1.93034
5371				1500004A13Rik	1.05134e-22	3.45655				N4bp2os	0.00189799	1.70138
5372				Gm17473	1.07773e-22	10.1133				Tnfrsf10b	0.00192452	1.78646
5373				Saal1	1.09083e-22	1.64922				Pms2	0.00195996	1.92206
5374				D230049E03Rik	1.1114e-22	3.42108				Serpinb1a	0.00196239	2.35841
5375				Gm37570	1.12765e-22	3.95947				Pus3	0.00196336	1.57303
5376				Gm15318	1.12838e-22	8.37414				Dmbt1	0.00197065	5.00967
5377				A930007A09Rik	1.22385e-22	3.78102				Gm15952	0.0020192	2.1478
5378				B430319G15Rik	1.27001e-22	11.7866				Map3k9	0.002025	2.1224
5379				Tex49	1.28126e-22	16.3051				Fbxo16	0.00205195	5.76602
5380				Fgfrl1	1.29544e-22	1.85301				Usp49	0.00209925	1.62123
5381				Sned1	1.2962e-22	3.55017				Spag1	0.00210229	2.37145
5382				Wbscr25	1.37705e-22	9.70985				Mks1	0.0021065	1.5875
5383				H2bc4	1.40535e-22	2.19273				Mpv17l	0.002121	1.59433
5384				Zfp72	1.46018e-22	1.83336				AW146154	0.00214118	1.64349
5385				C730045M19Rik	1.54217e-22	2.10976				Mst1r	0.00215015	10.5441
5386				Kcnq1	1.57521e-22	1.54175				Pde4d	0.0021594	1.93081
5387				Gm4540	1.66472e-22	5.42753				Gm39041	0.00218409	3.61423
5388				AA474408	1.69809e-22	6.24624				Mab21l4	0.00220282	17.293
5389				Hyal1	1.71979e-22	2.24362				2810454H06Rik	0.00222972	2.16431
5390				Mbnl3	1.72429e-22	3.91661				Igfbpl1	0.00225196	16.3545
5391				Gm19196	1.72805e-22	10.4585				Gm17249	0.00225827	2.55524
5392				Gm10184	1.74498e-22	12.6509				Gm43462	0.0022911	1.67845
5393				Dvl2	1.7586e-22	1.50536				Gm17473	0.00229201	5.01047
5394				Cadm4	1.77186e-22	5.17818				Rplp0-ps1	0.00231512	1.95844
5395				Zfp712	1.80453e-22	3.53067				Gm43256	0.00231903	3.73869
5396				A630072M18Rik	1.87719e-22	1.87473				Lrrc49	0.00232261	1.98915
5397				Gm45447	1.91035e-22	116.937				9130023H24Rik	0.00233803	2.25726
5398				Mapkbp1	1.96921e-22	2.16162				Gm48438	0.0023406	16.6062
5399				Slc17a4	2.03671e-22	3.29655				Prkar2b	0.0023977	2.63351
5400				Zfp973	2.09397e-22	108.113				Rin1	0.0024822	3.98638
5401				Elapor2	2.42195e-22	8.36313				Slc15a2	0.002498	2.15926
5402				Lamb3	2.58778e-22	2.9641				Eme1	0.00250489	2.22597
5403				Fbxo46	2.59009e-22	1.54564				2810408I11Rik	0.00251524	1.72967
5404				Ccna1	2.62908e-22	75.3184				Hes7	0.00252101	1.82389
5405				Gm37621	2.66895e-22	2.37155				Mcts2	0.00252489	1.71151
5406				9630013D21Rik	2.67379e-22	4.87228				Mindy4	0.0025344	2.43172
5407				Gm48840	2.76558e-22	50.9893				Ube2cbp	0.00257479	2.27403
5408				1700052K11Rik	2.77689e-22	2.32404				Sapcd1	0.00258111	2.54018
5409				Gm15327	2.80677e-22	9.08445				Cpt1c	0.00262101	3.92267
5410				Ccdc149	2.91473e-22	7.28259				Osmr	0.00262732	1.55057
5411				Trerf1	3.07778e-22	1.73018				9330185C12Rik	0.00263338	7.33833
5412				Cxcl10	3.36484e-22	4.02339				Cfap77	0.00264261	2.2581
5413				4931414P19Rik	3.39812e-22	1.88793				Arhgef33	0.00264386	3.03235
5414				Gm39157	3.40615e-22	9.96488				A330074K22Rik	0.0026639	6.33332
5415				Afm	3.70834e-22	2.30519				Zfp964	0.00270967	2.47794
5416				Gm43187	3.73815e-22	5.23077				Fgf11	0.00271394	6.49843
5417				Me3	3.78999e-22	3.90119				Gm16348	0.00272607	6.40451
5418				Agbl3	4.18105e-22	2.45071				Zscan20	0.00274538	1.77111
5419				Rasgrp3	4.20753e-22	3.08988				Palm3	0.00276286	7.68737
5420				Mpv17l	4.32129e-22	1.97718				Gm44224	0.00280598	4.96867
5421				Rps6kb2	4.34804e-22	1.61107				4933407K13Rik	0.00281273	2.16042
5422				Zfp607b	4.47967e-22	5.93657				Lin7a	0.00283218	2.35963
5423				Ttc27	4.67546e-22	1.77786				Spef1l	0.00284727	5.91035
5424				Gm37678	5.19324e-22	6.12373				Zbed5	0.00287926	2.55544
5425				Gpr19	5.20876e-22	2.5757				Ankrd45	0.00289388	6.04779
5426				Ndufa4	5.51647e-22	2.53702				Med26	0.00289828	1.53449
5427				Bmp2	5.52262e-22	2.93457				Ccdc92	0.00292054	3.3152
5428				Hic2	5.71569e-22	2.40394				2310014F06Rik	0.00293077	5.46374
5429				Cenpa	5.8412e-22	2.35399				Gm47676	0.00298451	4.56523
5430				H4f16	5.94975e-22	2.21348				Junos	0.00299518	3.58353
5431				Nek11	6.09784e-22	27.0597				Gm37292	0.00300059	4.15801
5432				Zfp454	6.21297e-22	7.11888				Btbd8	0.0030031	2.04313
5433				Gm39469	6.37053e-22	3.6801				Gm5113	0.00301847	1.84376
5434				Plekhg5	6.85385e-22	2.68563				Tdrd12	0.00307502	6.14107
5435				Gm43667	7.01104e-22	3.34407				Msl3l2	0.0031147	1.72646
5436				Zfp960	7.22749e-22	4.23124				Zc3hav1l	0.00311828	2.52432
5437				Tgfb2	7.2932e-22	2.16434				Gm4876	0.00313867	5.57866
5438				Rabl3	7.40485e-22	1.59173				Hexim2	0.00317323	2.0717
5439				Efhc1	7.90721e-22	3.76856				1810021B22Rik	0.00318873	1.81605
5440				Nfe2l3	8.69314e-22	3.97966				Scn2a	0.00319464	8.12724
5441				Gm35572	8.76099e-22	8.25522				Slc35f3	0.00322344	4.44957
5442				Rab4b	8.83404e-22	2.57252				Gm9908	0.00323455	5.6014
5443				Gm43483	9.46089e-22	23.5999				Rpgrip1l	0.00331837	1.67047
5444				Gm18760	9.81515e-22	25786.7				Osbpl5	0.00332608	2.83251
5445				Pbx4	9.95679e-22	3.75199				Abcb9	0.0033385	2.09395
5446				Arhgef9	1.0229e-21	18.6726				Nsun7	0.00345536	9.42123
5447				Gm18959	1.03351e-21	39105.7				Pigl	0.00358606	2.15913
5448				Gm13535	1.04824e-21	28299.6				C2cd4c	0.0035907	5.10432
5449				Adamts6	1.0681e-21	5.28525				Gm29394	0.00359108	5.30868
5450				Lcmt2	1.07992e-21	1.82523				Zfp354a	0.00359212	3.01211
5451				D130040H23Rik	1.08808e-21	2.21483				Cdkl5	0.00359595	2.14193
5452				Gm44027	1.10681e-21	3.51524				Six4	0.00360566	7.87304
5453				Napepld	1.11684e-21	3.24094				Gm47411	0.00361004	6.56347
5454				H3f3b	1.16297e-21	3.13557				Gm4924	0.00363657	1.93767
5455				Gm37297	1.19107e-21	2.02722				Gm37205	0.00367056	3.69902
5456				Pdss1	1.32824e-21	2.58412				Prickle3	0.00368423	1.64771
5457				Kl	1.33548e-21	11.399				1810017P11Rik	0.00373579	2.20495
5458				Pcdhgb4	1.4003e-21	15.4154				Kctd1	0.00374899	2.27681
5459				Ahcy	1.41493e-21	2.08895				Gpr63	0.00374966	4.85716
5460				Dio3os	1.45348e-21	3.68164				B3gntl1	0.00385604	1.77965
5461				Mill2	1.5187e-21	2.06912				Zfp108	0.00391782	3.08024
5462				Cd1d2	1.53826e-21	12.8386				Ccdc158	0.00392448	1.98122
5463				Rab42	1.84176e-21	4.10989				Acot6	0.00393755	2.10155
5464				Zfp968	1.84294e-21	3.52422				Bbs12	0.00396858	2.22912
5465				B230206H07Rik	1.96194e-21	193.164				Gm38359	0.00397642	5.32966
5466				Gm26782	1.97246e-21	2.47205				Zfp984	0.003984	2.33788
5467				Dnaaf2	1.97375e-21	2.30642				Gm44433	0.00404142	9.27809
5468				BC025920	2.06403e-21	5.82296				Ndrg4	0.0041248	3.55474
5469				Tmem255b	2.067e-21	11.9413				Lca5l	0.00413204	4.217
5470				Smarcd3	2.11993e-21	2.71268				Mast1	0.00414466	2.28345
5471				Deup1	2.14413e-21	8.77407				Farp2	0.00414632	2.39868
5472				Inhbb	2.15844e-21	5.10391				Tchp	0.00419696	1.76434
5473				Gm26879	2.35447e-21	103.519				4930466K18Rik	0.004205	2.96814
5474				E230020D15Rik	2.4687e-21	9.30069				Ccdc173	0.00421353	1.87677
5475				Mkln1os	2.6082e-21	4.61643				Gm45263	0.00421449	3.95913
5476				Rpl22l1	2.69247e-21	1.74091				Dydc2	0.00429102	5.75715
5477				Sec16b	2.83054e-21	2.93777				Pycr1	0.00430065	3.70143
5478				P3h4	2.88501e-21	1.65377				Gm37626	0.00432888	9.98409
5479				Fcho1	3.01562e-21	2.12411				Calca	0.00433672	7.02138
5480				Gm35215	3.33635e-21	52.427				1700094D03Rik	0.00433702	3.1185
5481				Jph1	3.40733e-21	73.8173				Gm52965	0.00439197	7.94357
5482				Fam189a2	3.42231e-21	6.08791				Lonrf3	0.00440498	1.94961
5483				Hdgfl3	3.62561e-21	2.74917				Ppp1r13l	0.00441583	2.56461
5484				Trim13	4.04146e-21	5.00809				Zfp54	0.00448227	2.52062
5485				Pard3bos1	4.26153e-21	26.0947				Zfp133-ps	0.00448621	3.2849
5486				Hnf1a	4.43708e-21	3.74641				Gm9670	0.00450373	2.93868
5487				Pla1a	4.45566e-21	2.23454				Ppp1r36	0.00451679	2.63373
5488				Junos	4.60145e-21	5.34008				Gm37393	0.00454487	2.90719
5489				Gm44153	4.77987e-21	3.42362				Ephx4	0.0045724	3.05421
5490				4732463B04Rik	4.98111e-21	46.3811				Gm42551	0.00463949	1.80337
5491				Acyp2	4.99923e-21	1.89102				Spata2l	0.00472889	1.83745
5492				Tmem44	5.23861e-21	6.0142				A430110C17Rik	0.00476047	1.75012
5493				Gm37465	5.68093e-21	2.88522				Gm42436	0.0048148	9.08885
5494				Serf2	5.76622e-21	1.80692				Gm13092	0.00482977	1.70209
5495				D11Wsu47e	5.86534e-21	1.776				Plod2	0.00483645	1.62902
5496				Tcim	5.88772e-21	1.89792				Smad9	0.00486423	2.29976
5497				Wfdc3	6.67937e-21	3.71236				Matn2	0.00489639	2.17564
5498				AW146154	6.7583e-21	1.62905				A730062M13Rik	0.00492371	4.51329
5499				Scml2	6.83246e-21	38.9118				Rom1	0.00493563	2.01343
5500				Gm20667	6.91643e-21	12.1447				Aldh1a2	0.00500517	2.26
5501				Gm44066	7.03206e-21	27.2854				B630019K06Rik	0.00502702	1.61983
5502				Ier5l	7.18765e-21	1.76264				Adat1	0.00503761	1.87862
5503				Rnf24	8.28155e-21	3.35507				Grhl1	0.00504073	1.52221
5504				Atf7ip2	9.05527e-21	23.6798				Kif3c	0.00504523	1.5297
5505				Col16a1	9.1403e-21	2.28259				Col23a1	0.0050493	5.34772
5506				Nanos1	1.00699e-20	24.0279				Fgf13	0.00510132	2.77806
5507				4933406I18Rik	1.07798e-20	18.6455				Dusp1	0.00516621	2.13646
5508				Zfp623	1.19811e-20	1.68855				Sbk1	0.00518324	2.09014
5509				Gabre	1.20701e-20	15.3054				Mgat3	0.00522615	7.93047
5510				Ccdc162	1.21264e-20	2.91785				9430065F17Rik	0.00523923	1.83586
5511				B3galt2	1.21395e-20	26434.8				Zfp383	0.00527613	1.73369
5512				Mroh2a	1.23379e-20	28209.7				Ivl	0.00527908	59.7468
5513				Gm43221	1.23832e-20	24867.6				Gm49706	0.00529677	1.5592
5514				5730507C01Rik	1.24716e-20	22661.1				Gm16230	0.00551264	3.05181
5515				Aldh5a1	1.25299e-20	2.14763				Gpsm1	0.00559346	1.50588
5516				Gm20555	1.28336e-20	15.5779				Gm48231	0.00567801	2.5623
5517				Gm37257	1.38188e-20	33684.3				Bloc1s6os	0.00568777	5.92097
5518				Lnx2	1.47854e-20	1.53438				Cdkn3	0.00578786	2.50545
5519				Tuft1	1.47898e-20	1.86578				Armc6	0.0058038	1.56085
5520				Gm14399	1.48555e-20	16.292				Vsig10l	0.00592831	1.69724
5521				Gm11914	1.5017e-20	9.78511				Ttll5	0.00594359	1.82927
5522				Ttll1	1.54839e-20	1.81388				Sugct	0.00595445	2.26869
5523				Gm38111	1.58701e-20	2.60877				Gm12059	0.00597336	3.26658
5524				Gm9856	1.58892e-20	2.17454				Gm4617	0.00603192	2.8359
5525				8430429K09Rik	1.59467e-20	2.82651				Mfsd2a	0.00610583	1.61256
5526				Gm12987	1.64104e-20	13.0351				Wdr47	0.00615635	1.51683
5527				Plekhh3	1.75418e-20	2.23096				Poli	0.00616634	1.53604
5528				Gm37349	1.77791e-20	3.89526				Slc4a9	0.00619158	6.48941
5529				Zfp119a	1.84382e-20	1.79885				Itga7	0.00629658	7.93755
5530				Gm14325	1.90972e-20	10.9219				Gm43268	0.00630781	2.9245
5531				Nmnat1	1.9828e-20	2.09388				1200007C13Rik	0.0063089	6.57247
5532				Galnt12	2.15347e-20	1.85785				Klhl23	0.00631422	2.1926
5533				Gm37314	2.23228e-20	10.1482				Tmem108	0.00636088	4.58894
5534				Gm38190	2.24986e-20	2.36005				Setbp1	0.00638524	1.64288
5535				1700001L05Rik	2.26373e-20	16.0604				9130409I23Rik	0.006388	1.71989
5536				Macrod2	2.2699e-20	2.86493				Gm10614	0.00646125	3.76272
5537				Dennd2c	2.2921e-20	3.42628				Tlcd3a	0.00648662	1.78072
5538				Gm48027	2.4185e-20	2.73656				2810039B14Rik	0.00653745	2.52264
5539				Lmln	2.47082e-20	1.96432				Tctn1	0.00670973	1.57689
5540				Rita1	2.54078e-20	1.87442				Fkbp14	0.00673719	1.95124
5541				Mfsd4b1	2.58889e-20	3.91712				Lrriq1	0.0067452	2.72259
5542				Gm27010	2.61149e-20	1.74611				Gspt2	0.00676341	1.95978
5543				Gm2810	2.69043e-20	2.4144				Zc3h12b	0.00679125	3.51382
5544				mt-Ti	2.69723e-20	133.013				Kl	0.00691724	4.44518
5545				Sdhaf3	2.78898e-20	1.53181				A930007A09Rik	0.00693989	3.46003
5546				9430081H08Rik	2.86456e-20	3.84933				Gm29055	0.00699423	5.3869
5547				Gm12184	2.9623e-20	3.14083				Lysmd4	0.00699764	1.55552
5548				Anxa5	3.16635e-20	2.18991				Gm43628	0.00701077	1.57401
5549				Prss23	3.17395e-20	2.03279				Brdt	0.0070337	1.68165
5550				Gm49309	3.1776e-20	115.162				Mesp2	0.00714099	3.06157
5551				Cd164l2	3.17912e-20	4.91923				Ms4a4d	0.00729595	3.4287
5552				Tirap	3.28391e-20	1.56146				Eprn	0.00739467	3.4813
5553				Gm47411	3.29986e-20	7.72034				Gm7968	0.00745218	2.82218
5554				Zfp59	3.35255e-20	2.94972				Crybg2	0.00751745	3.26151
5555				Farp2	3.49115e-20	3.26597				Ttc26	0.00754253	2.88421
5556				Gm26981	3.54275e-20	61.0023				Chrna1os	0.00755498	3.66256
5557				Rbm41	3.58311e-20	1.80655				Gm15271	0.00756584	6.18466
5558				Zbtb7c	3.78007e-20	5.75309				Cep112it	0.00757761	2.37439
5559				Brd8dc	3.94579e-20	6.87504				Gm10136	0.00758082	3.71102
5560				Epha1	3.96704e-20	3.0972				Sorcs3	0.00761571	5.68377
5561				Gm36445	4.102e-20	5.23682				Slc26a7	0.00764613	19.3646
5562				4933407K13Rik	4.15791e-20	3.33213				1700016K19Rik	0.00765635	2.45623
5563				Gm43339	4.37569e-20	5.09045				Ccl7	0.00766106	2.44348
5564				Gm35082	4.70254e-20	2.11807				Thbs3	0.00767931	6.45397
5565				6230400D17Rik	4.73825e-20	2.99751				Gm38075	0.00771444	12.1961
5566				Cdk5rap1	4.75547e-20	2.50148				Gm26877	0.00783483	16.0874
5567				Pcdhga10	4.93724e-20	30.6827				Gm48010	0.00788299	3.86211
5568				Atp2b4	4.97294e-20	3.3396				Clic5	0.00792922	4.05385
5569				Gm37733	4.99268e-20	5.61829				Trabd2b	0.00812222	2.13664
5570				Gm43268	5.03297e-20	17.3247				Mex3b	0.00816254	2.2815
5571				Gtf2ird2	5.09103e-20	1.9171				Spata33	0.00830963	3.92671
5572				Dhrs13os	5.48865e-20	30.4685				Mterf1b	0.00839573	3.14257
5573				Angptl8	5.55989e-20	1.9982				Pdzd4	0.00848251	2.3165
5574				Pcdhga9	5.68394e-20	5.41139				Gm37139	0.00862685	2.07629
5575				Srl	5.90287e-20	2.90508				Gm44045	0.00870449	2.05126
5576				Gm4285	5.92861e-20	3.42432				Spin2c	0.00871646	3.15876
5577				Jrk	6.13233e-20	2.22098				Gm6542	0.00879101	1.80474
5578				Gm12522	6.48618e-20	17.8925				B430319G15Rik	0.00898195	4.29913
5579				B3gnt2	6.58232e-20	5.63146				Gm49972	0.00908447	2.23922
5580				Plxna2	6.67165e-20	3.92165				Dnaaf4	0.00909876	3.7546
5581				Gm37296	7.49433e-20	3.37083				Gm43593	0.00913945	2.23826
5582				Slc35f2	7.71313e-20	5.7699				Prickle1	0.00916599	1.79174
5583				B930086L07Rik	7.83896e-20	1.51501				Dnai2	0.0091844	11.4384
5584				Fzd2	8.07669e-20	4.51991				Srms	0.00922878	9.98208
5585				Ggt6	8.11676e-20	4.55935				Smim38	0.0092518	4.31309
5586				Eid2b	8.77271e-20	1.50002				Gm44153	0.00928591	2.11179
5587				Fbxo36	8.8474e-20	2.2551				Tlr5	0.00930164	4.01783
5588				Slc22a5	8.87776e-20	1.6496				Rap1gapos	0.00941553	2.53249
5589				Clstn3	9.22662e-20	4.02808				Odad1	0.00945785	2.19795
5590				Thumpd2	9.60922e-20	1.65272				Mkln1os	0.00946883	2.67842
5591				Cry2	9.6272e-20	1.57464				Numbl	0.00956756	2.18995
5592				Gm21092	9.92424e-20	24.3345				Dusp4	0.00957274	1.67042
5593				Tmem25	1.06941e-19	3.7847				1700112J16Rik	0.00958879	9.68555
5594				Ltk	1.07137e-19	3.27121				Mxra8	0.00961593	1.72874
5595				Lipt1	1.08633e-19	2.11999				C230013L11Rik	0.00961794	2.45916
5596				Ranbp2-ps1	1.09235e-19	23.803				Crb2	0.00962295	9.12218
5597				Gstt3	1.12764e-19	1.65702				Fbxo36	0.00963654	1.89956
5598				Gm43242	1.15753e-19	3.51452				Gm44013	0.00973244	2.35915
5599				1700120C14Rik	1.22104e-19	6.13983				Chst9	0.00975773	2.44464
5600				Mios	1.33897e-19	1.76543				Prdm5	0.00980521	2.51208
5601				D830025C05Rik	1.41324e-19	2.54128				Gm49411	0.0098231	7.88175
5602				Zfp583	1.42681e-19	3.70391				Gm20186	0.00987588	1.95216
5603				Gm42447	1.46273e-19	13.7244				Zbtb8b	0.0100232	5.4134
5604				Gm28720	1.48302e-19	25787.1				Gm43259	0.0101537	3.35637
5605				Angptl1	1.49081e-19	16.5636				Cacna1d	0.010346	1.51449
5606				Adal	1.50306e-19	1.55728				Nr6a1	0.0103567	2.1429
5607				Plscr4	1.50781e-19	1.85812				Cdh24	0.0105165	2.22333
5608				Gm48646	1.56083e-19	8.40851				Dcbld2	0.0107177	1.61071
5609				mt-Tk	1.56969e-19	34144.5				Dock9	0.0107286	1.53521
5610				1110019D14Rik	1.58162e-19	1.7965				Schip1	0.0107849	3.34028
5611				Gm17396	1.62027e-19	29332.6				Gm16121	0.0108446	5.28802
5612				Ppp1r3c	1.71805e-19	4.29802				Fam89a	0.0108523	1.6229
5613				Klhdc9	1.71823e-19	16.1328				Lca5	0.011112	1.81036
5614				Mtrf1	1.81514e-19	1.85338				Cage1	0.0112941	3.83238
5615				Fank1	1.93879e-19	7.42342				Gm15937	0.0114775	2.3992
5616				Olfml2a	2.04996e-19	5.22798				Gm15696	0.0115526	2.54543
5617				Tulp2	2.25992e-19	10.6412				Xkr8	0.0115804	1.76332
5618				Gm6475	2.31894e-19	6.32106				Arhgap33	0.0115874	2.16518
5619				Scn8a	2.37138e-19	4.00129				Gm44068	0.0115934	3.56567
5620				Gm4876	2.38418e-19	9.08367				Ccdc65	0.0117975	3.26048
5621				C330013E15Rik	2.3935e-19	2.29626				Stk36	0.012002	2.6434
5622				Mpz	2.55558e-19	9.77603				Sv2a	0.0120624	5.05631
5623				Phtf1os	2.60184e-19	3.52044				Gm43187	0.0120681	4.17767
5624				Zfp12	2.68392e-19	1.80259				Ybx2	0.0120963	3.06328
5625				Gm37303	2.85416e-19	3.20013				Gm12248	0.0121873	5.67734
5626				Atad3aos	2.96233e-19	6.99382				Gm10399	0.0122372	2.22243
5627				Mapk1ip1	3.04457e-19	1.5789				Tarbp1	0.0122846	1.74135
5628				Dnajb13	3.22547e-19	3.62664				Rpp38	0.0122872	1.97329
5629				Gm43241	3.33487e-19	170.578				Gm50240	0.0124088	2.47986
5630				Gm47479	3.34672e-19	6.31622				Rsph3a	0.0124211	2.76676
5631				1700016J18Rik	3.38183e-19	170.546				Tagap1	0.0124255	1.70272
5632				Cep76	3.39469e-19	1.89139				4930481B07Rik	0.0124975	8.50064
5633				Klhl36	3.40464e-19	1.5431				Zfp27	0.0125116	1.80861
5634				Gm37663	3.42379e-19	2.73132				Slc2a12	0.0128535	3.83954
5635				Sugct	3.5301e-19	2.32074				Nipal1	0.0128663	3.00975
5636				Agbl2	3.6538e-19	3.42668				4732491K20Rik	0.0130041	1.9923
5637				Gm38009	3.66045e-19	8.53749				Fbxl16	0.0131713	1.86664
5638				Cdkl1	3.6756e-19	9.07446				Mpz	0.0133107	5.18308
5639				H4c6	3.82315e-19	6.91411				Lrrc34	0.0133531	4.80683
5640				Zfp976	3.87458e-19	2.40007				Wdr93	0.0134414	4.70558
5641				Gm38345	4.54e-19	2.88088				Lrrc74b	0.013525	4.33021
5642				Pcbp4	4.54377e-19	1.67045				Kif6	0.0135278	5.4047
5643				Gm9895	4.72468e-19	4.41022				Arhgap33os	0.0136903	4.02662
5644				4930594M22Rik	4.77238e-19	57.6965				Ccnb1	0.0137018	2.5678
5645				Npm1	4.79469e-19	1.8246				Gm45501	0.0137282	1.91789
5646				Gm17108	4.98581e-19	35.7344				Gm38169	0.013753	4.11854
5647				Pdx1	5.50857e-19	42.3065				P2rx6	0.013788	3.54073
5648				Zfp61	5.67148e-19	1.91072				Morn4	0.0138349	2.06987
5649				Gm13349	5.81555e-19	2.87071				Snhg14	0.0139331	2.28172
5650				Slc7a13	6.06352e-19	28.223				Gm10366	0.0139379	4.61958
5651				Tbc1d25	6.75129e-19	2.10385				Zfp827	0.0140937	3.19344
5652				Gm47438	6.86117e-19	4.65756				Gpr153	0.0141194	4.02779
5653				Fam169a	6.87776e-19	37.6669				3110080O07Rik	0.0141654	1.75148
5654				Odad3	7.03189e-19	41.4279				Zfp599	0.0141865	3.04431
5655				Tceal3	7.20668e-19	20.2747				Gm37745	0.0143003	4.30965
5656				4930503L19Rik	7.61627e-19	1.5957				Zfp493	0.0143103	1.90924
5657				Gm43681	7.89935e-19	2.88041				P3h3	0.0143862	1.58584
5658				Gm50069	8.56264e-19	3.14839				Gm38380	0.0144664	1.5662
5659				Pcdhga11	9.49003e-19	34.323				Acbd7	0.0146136	4.34507
5660				Gm37018	9.67074e-19	7.875				Syt9	0.0149294	3.25767
5661				Tlr5	1.00208e-18	3.4142				Gm12576	0.0149996	2.83408
5662				Aplp1	1.01759e-18	1.93938				Rbm46	0.0150122	2.34003
5663				Spef2	1.05758e-18	5.07446				Gm43417	0.0151129	2.37607
5664				Gm16523	1.06735e-18	3.07645				Fsbp	0.0153837	2.06137
5665				Gm12294	1.11399e-18	19.3016				Tspyl5	0.0154029	3.01505
5666				Skida1	1.13479e-18	8.78405				Gm46218	0.0154054	3.665
5667				Gm48619	1.27526e-18	12.9825				Gm45084	0.0154675	2.55728
5668				Gm47676	1.30486e-18	11.0993				Gm36529	0.0155666	8.50966
5669				Kdelr3	1.31111e-18	4.68279				Gm37780	0.0155888	1.86167
5670				Gm28172	1.31965e-18	11.0616				Ugt1a7c	0.0156858	1.61016
5671				Gm45890	1.32995e-18	3.67534				Cldn34c1	0.0158992	2.57736
5672				Ifnlr1	1.48332e-18	5.91619				Fanca	0.0159514	2.01214
5673				2210406O10Rik	1.51067e-18	17.7405				Zfp995	0.0160485	1.51597
5674				Gm42986	1.58837e-18	3.10999				Htra1	0.0161903	1.51453
5675				Rtl6	1.62858e-18	1.59266				Rgs9	0.0161947	5.46244
5676				Harbi1	1.69687e-18	1.6328				Gm26728	0.0163002	3.34896
5677				Gm49700	1.71006e-18	9.46972				Gm47802	0.0163722	1.69259
5678				Oprk1	1.74545e-18	22234				Neb	0.0164244	2.41966
5679				Mmaa	1.80856e-18	1.71397				Slc7a6	0.0166244	1.57495
5680				Gm4544	1.82162e-18	18.3576				Riiad1	0.0166344	2.86496
5681				4930509H03Rik	1.82428e-18	1.73975				1700063J08Rik	0.0168037	3.53457
5682				Pax1	1.84784e-18	37322.6				Gm26982	0.0170706	1.69803
5683				Gm37676	1.8495e-18	28293.4				D130040H23Rik	0.017467	2.39445
5684				Xxylt1	1.85879e-18	1.96654				Ttc30a1	0.0176705	1.89994
5685				Tenm1	1.87122e-18	41927.3				Zfp239	0.0177131	1.70689
5686				Gli2	1.87368e-18	17292.1				Rtn2	0.0177231	1.85587
5687				Gm16685	1.90344e-18	39375				2610011E03Rik	0.0177876	2.80034
5688				Parp16	1.93725e-18	1.68353				Zfp286	0.0178637	2.10507
5689				Esyt3	1.97188e-18	19037.6				Car5b	0.0179275	2.4482
5690				Raver1	1.99985e-18	20140.3				Gm42696	0.0179418	1.86273
5691				A530020G20Rik	2.02279e-18	5.12069				Ccdc8	0.0180705	2.6996
5692				Gm37205	2.23567e-18	3.39679				Gm15318	0.0183501	2.58069
5693				Gm45264	2.36079e-18	13.4027				Gm44432	0.0185586	1.50079
5694				Gm42989	2.46801e-18	8.06923				Acer2	0.0186651	1.58598
5695				Ubox5	2.68577e-18	2.31168				Zfp791	0.0187336	1.75465
5696				Tatdn3	2.73954e-18	1.60584				5033430I15Rik	0.018823	2.03009
5697				Fbxl2	2.81386e-18	5.87566				Zfp968	0.018937	2.23075
5698				Plekha8	2.89637e-18	1.6672				Ccdc113	0.0190402	3.18834
5699				Gm41300	2.9317e-18	140795				Pabpc4l	0.0191002	4.03038
5700				Hsd17b7	2.98093e-18	2.07908				Gm35611	0.0193975	13.3831
5701				Chsy3	3.00833e-18	3.22826				1700029J07Rik	0.0195224	1.78011
5702				Gabrp	3.02937e-18	8.01645				A730020M07Rik	0.0196392	6.19079
5703				Gm10101	3.0884e-18	4.15304				Gm43823	0.0198062	4.88566
5704				Nrip2	3.17502e-18	5.26505				Sncg	0.0200372	4.2928
5705				Kif3c	3.25616e-18	2.10151				Efs	0.0203044	2.78858
5706				Gm32872	3.40375e-18	10.8384				Gm42067	0.0204022	1.74565
5707				Gk5	3.46033e-18	3.22638				E230013L22Rik	0.02044	1.59038
5708				D630039A03Rik	3.60523e-18	3.77299				Ntn1	0.02079	7.04474
5709				Gm49767	3.68805e-18	128.637				Sh3rf1	0.0207919	1.72468
5710				Gm43672	3.73049e-18	1.82581				Ttc22	0.0211664	3.81335
5711				Mtmr11	4.08519e-18	3.74892				E330011M16Rik	0.021202	3.22403
5712				B230317F23Rik	4.4247e-18	4.88909				Katnal1	0.0214827	1.62534
5713				Rpl36	4.5326e-18	2.28143				9530026P05Rik	0.0218487	3.95693
5714				Gm7694	4.60009e-18	4.35199				Egf	0.0218513	1.64882
5715				Gm42551	4.7047e-18	1.96129				Polq	0.0218827	1.76447
5716				Ophn1	4.75699e-18	1.50951				2700038G22Rik	0.021968	1.95981
5717				Zfp40	4.81894e-18	2.30583				Zfp607b	0.021998	2.51386
5718				Gm2415	5.05718e-18	7.91525				Gm42989	0.0221708	2.26976
5719				Gal3st1	5.27432e-18	2.27942				Mettl24	0.0223123	72.1787
5720				Gm43189	5.97098e-18	4.41464				Gabre	0.0223477	3.31069
5721				Gm16259	6.07095e-18	4.7367				Ccser1	0.0223684	3.88899
5722				Arhgef39	7.07294e-18	2.13035				Gm43372	0.0224584	5.04985
5723				Scube3	7.13135e-18	3.81819				Plagl1	0.0227154	1.90208
5724				Prr5	7.19734e-18	2.39507				Mycbpap	0.0227817	2.30148
5725				Gm15446	7.28393e-18	1.70323				Zfp11	0.0228364	1.96169
5726				Mcam	7.54649e-18	1.85501				Alox12	0.0229598	3.36158
5727				9130604C24Rik	7.57641e-18	5.6646				Zfp712	0.0229886	2.31162
5728				Fastkd3	7.72114e-18	2.00875				Garnl3	0.0230029	1.97737
5729				Map10	8.03887e-18	1.95896				Dok7	0.0230592	3.37459
5730				Zfp112	8.09863e-18	3.41883				Glb1l2	0.0230874	3.57746
5731				Xylb	8.30747e-18	1.81189				Gm14049	0.0231208	2.94388
5732				Gm47583	8.86634e-18	2.94164				Niban3	0.0232438	3.26807
5733				Gm43200	9.71416e-18	1.53066				Acacb	0.023544	1.56323
5734				Nr3c2	9.80679e-18	2.56323				Gm3636	0.0235454	4.16714
5735				Gm15760	1.05698e-17	3.0817				Nek3	0.0238277	1.75587
5736				Pwwp3b	1.05808e-17	6.4453				Npas3	0.0239888	5.39589
5737				Taf9b	1.05867e-17	1.86152				Asb16	0.0240375	8.48862
5738				A330084C13Rik	1.08761e-17	105.045				Gm47621	0.0240697	3.23473
5739				Arl15	1.11486e-17	1.53249				Mlf1	0.0241256	1.6816
5740				Osbpl5	1.12837e-17	3.33642				Cybrd1	0.0242389	10.1107
5741				Gm48225	1.15302e-17	1.9095				4930520O04Rik	0.0243481	3.61564
5742				5_8S_rRNA	1.16297e-17	3.69946				Gfap	0.0244254	47.0503
5743				Zfp940	1.25072e-17	2.99906				Ccnf	0.0247949	1.66673
5744				Gm4651	1.26894e-17	24.6645				5730414N17Rik	0.0248777	2.05817
5745				Gm43766	1.33096e-17	24.8679				Gm9895	0.0248844	2.39023
5746				Pcdhgc4	1.36894e-17	6.69717				Gm44695	0.024979	3.0263
5747				Pycr1	1.37654e-17	8.79395				Gm41517	0.0249799	2.81727
5748				Terb1	1.46785e-17	22.8959				Gm4419	0.0254128	3.5439
5749				Hk1os	1.49091e-17	14.3413				1500009L16Rik	0.0255812	1.91785
5750				Lysmd4	1.49412e-17	1.77543				Ubox5	0.0259405	2.05206
5751				Mfsd6l	1.51575e-17	4.2165				Apol7d	0.0262243	4.45108
5752				2700069I18Rik	1.5597e-17	24.3264				Hectd2os	0.0263715	2.12116
5753				1700003E16Rik	1.59737e-17	12.2592				Gm44950	0.0264471	2.02792
5754				Zfp821	1.79836e-17	1.59196				Gm48966	0.0264966	2.14336
5755				A530064N14Rik	1.80904e-17	12.1741				Drc3	0.0269204	2.03876
5756				Chn1	1.81683e-17	7.14345				2810002D19Rik	0.0271182	1.73341
5757				Garnl3	1.9753e-17	2.19362				Gm44775	0.0271915	3.89967
5758				Dnah2	2.00633e-17	2.16825				Rgs9bp	0.0273758	4.68021
5759				Zfp747	2.04117e-17	1.55875				Macc1	0.0275295	1.98546
5760				1700096K18Rik	2.06466e-17	1.61937				Gm28229	0.0275405	2.00644
5761				Rnf39	2.10118e-17	13.4153				C230071H17Rik	0.0275628	3.47384
5762				Gm44443	2.17481e-17	23501.1				Tmem8b	0.0277506	2.29745
5763				A730063M14Rik	2.19489e-17	3.63864				Gm19744	0.0279218	5.55878
5764				Evi5l	2.23971e-17	1.66878				Gm37570	0.0280377	1.5141
5765				Olfr57	2.24174e-17	28824.9				Prdm16	0.0280722	1.91927
5766				Gm9929	2.34571e-17	21260.3				Ndufs5-ps	0.0281247	1.53199
5767				Pdia5	2.49505e-17	1.53582				C920006O11Rik	0.0282824	1.67713
5768				Gm16023	2.49507e-17	6.58276				Frmpd1	0.0283034	25.6055
5769				Gm29237	2.5003e-17	25653.4				Gm16116	0.0285502	24.6559
5770				Zc3h8	2.52999e-17	1.55784				Gm47431	0.0288597	22.7221
5771				Gm37745	2.56143e-17	8.23588				Gm33782	0.0292684	6.08362
5772				Brdt	2.56644e-17	2.19495				Slc38a5	0.0295071	3.95895
5773				Spaca9	2.57839e-17	1.55349				Gm38257	0.0295285	2.23976
5774				3110021N24Rik	2.73107e-17	4.17197				Chst8	0.0297671	1.58883
5775				Zfp85	2.92712e-17	2.32168				Gm43313	0.0299846	2.84194
5776				Kctd11	2.96508e-17	2.75926				Tmem158	0.0300121	2.6274
5777				Rapgef4	2.99069e-17	2.48938				Zfp970	0.0300653	3.35532
5778				Gpr137c	3.07277e-17	2.64971				Fam184a	0.0306482	2.76307
5779				9430031K09Rik	3.15175e-17	2.82014				Gm43378	0.0307671	1.55435
5780				Spg11	3.16056e-17	1.62947				Kif9	0.0307962	2.26066
5781				Gm4425	3.16219e-17	9.95921				Gm43513	0.0307982	2.29851
5782				Gm17746	3.31317e-17	237.638				Syn3	0.0313343	3.43462
5783				Gm9958	3.33137e-17	4.21652				Gm47026	0.0314879	3.32532
5784				Dact2	3.40273e-17	3.76694				Anks1b	0.0315417	15.7024
5785				Fndc7	3.48219e-17	10.3809				Katnal2	0.0317655	2.87708
5786				Tmem91	3.69556e-17	7.09621				C1ql3	0.0318996	1.78583
5787				Wdr93	3.70175e-17	5.90256				Gm43605	0.0320148	6.05753
5788				Zfp459	3.72191e-17	6.97216				Gm11266	0.0321261	2.64512
5789				Tdg-ps2	3.72228e-17	6.52673				Serpinb5	0.0324361	2.54624
5790				Fbxo17	3.77363e-17	2.41393				Mnd1-ps	0.0325142	13.9821
5791				Eda	3.78983e-17	9.70235				Gm12184	0.0325464	2.4876
5792				Prdm11	3.83673e-17	2.80633				Tmem252	0.0325791	7.92729
5793				Gm49329	3.85116e-17	3.71208				Bmp8a	0.0328633	13.6068
5794				E130317F20Rik	3.86876e-17	3.35068				Gm45265	0.0329321	4.95643
5795				Cx3cl1	3.96806e-17	3.31383				Gm35572	0.0331368	2.55031
5796				Zfp975	4.24423e-17	1.82834				Arc	0.0331566	33.2304
5797				D730005E14Rik	4.27167e-17	6.06149				Gm47438	0.0333763	3.35928
5798				2410124H12Rik	4.41158e-17	138.702				5330431K02Rik	0.0335444	12.3258
5799				Zc3h6	4.4559e-17	1.93024				Gm26826	0.0339531	2.13274
5800				Gm5844	4.45894e-17	4.66669				Ticrr	0.0341511	1.54447
5801				Tmem17	4.58783e-17	1.99166				Gm37174	0.03435	1.99179
5802				Tcea1-ps1	4.79355e-17	7.46461				Pdgfrl	0.0344254	1.56601
5803				Gm48766	4.81756e-17	1.83515				Rnf39	0.0348031	3.77662
5804				Gm21816	4.97132e-17	3.77354				Ramp3	0.0350553	2.6869
5805				Zfp354b	5.02215e-17	6.61844				Smim10l2a	0.0352066	2.02642
5806				C920021L13Rik	5.19476e-17	4.52384				1700123M08Rik	0.0353693	1.70117
5807				Plet1os	5.53259e-17	5.82226				Asz1	0.0353835	4.72816
5808				Pxdn	5.54254e-17	2.30362				Cox7b2	0.0356254	9.58369
5809				Zfp850	5.86404e-17	2.07543				A530064N14Rik	0.0358525	4.16146
5810				Gm42440	6.04296e-17	11.1852				Mak	0.0365653	1.85174
5811				Gm36371	6.29865e-17	1.90147				Bdkrb2	0.0367229	1.97481
5812				Dclk1	6.33738e-17	7.72289				Tm9sf1	0.0367284	1.57355
5813				Gm38910	6.64394e-17	56.2462				Pde1a	0.0368654	2.33337
5814				Ube2e2	7.01561e-17	1.63612				Stk38l	0.0372519	1.76085
5815				Gm44041	7.03706e-17	6.77018				Gm17354	0.0373992	4.12436
5816				Fan1	7.17126e-17	1.88737				Crybb3	0.0380682	4.06601
5817				Gm12059	7.36802e-17	9.94329				A4galt	0.0383864	6.58838
5818				Ttc21a	7.51831e-17	46.1182				Pcdhgc4	0.0384538	3.37753
5819				Etaa1os	7.62074e-17	2.99108				Gm32063	0.0384886	6.91944
5820				Egln3	7.72168e-17	4.05726				Col6a2	0.0384978	1.63599
5821				Gm17300	7.75461e-17	9.58923				Gabrp	0.0385712	6.3222
5822				Zfp935	7.96267e-17	1.56249				Gm21816	0.0387987	2.26629
5823				C030017G13Rik	7.97554e-17	27.113				Ak1	0.0394492	3.24925
5824				Hint1	7.99522e-17	1.55801				Hmgb1-rs16	0.040265	1.58835
5825				Foxred2	8.31357e-17	2.38224				Gm3695	0.040321	5.60464
5826				Mss51	8.42203e-17	4.86654				Rsph1	0.0403783	1.50577
5827				Gprc5a	8.46341e-17	4.13225				Gm13226	0.0406365	2.60623
5828				1700030K09Rik	8.48019e-17	1.95245				Rpusd2	0.0407657	4.65023
5829				B130034C11Rik	8.5162e-17	4.17512				9430092D12Rik	0.0407912	2.04583
5830				Gm15186	8.70945e-17	6.40436				Ribc2	0.0412268	5.86566
5831				Dmc1	9.09046e-17	23.5259				Gm12328	0.0414333	2.44272
5832				Gm42995	9.17063e-17	5.12565				Gm29848	0.0414899	7.9332
5833				Gm49756	9.58053e-17	3.91692				Mir155hg	0.0415664	5.1725
5834				Sspn	1.12086e-16	3.38032				Gm44144	0.041869	2.25331
5835				Gm26652	1.14456e-16	27.6154				1700018L02Rik	0.0418833	2.29504
5836				Gm26885	1.15413e-16	13.0625				Zfp941	0.0420497	2.24129
5837				Gm26542	1.1666e-16	5.39509				Gm37194	0.0421164	1.9943
5838				Gm13717	1.17156e-16	7.0775				Vwa7	0.0424373	2.31382
5839				Gm37311	1.19207e-16	4.90161				A330094K24Rik	0.0424454	8.41495
5840				Clec11a	1.19391e-16	3.16657				Kcnq4	0.0424581	2.20979
5841				Mt1	1.19564e-16	2.18649				Paqr5	0.0427518	2.20487
5842				Adamtsl4	1.22095e-16	2.64594				Syngr4	0.043044	3.51983
5843				Clic5	1.25871e-16	12.4988				Asap3	0.0432582	1.56306
5844				Rpl17	1.26854e-16	2.23533				Taf4b	0.0433731	1.57847
5845				AI480526	1.36974e-16	1.54246				Gm37170	0.0434715	3.7587
5846				Gm42614	1.37808e-16	17.8739				Slc6a17	0.0435389	4.15952
5847				Trdmt1	1.42926e-16	1.69336				Efhc1	0.0440303	1.8751
5848				Pdp1	1.42947e-16	1.66764				Gm42992	0.044189	2.08225
5849				Glmn	1.43915e-16	1.71773				Pim2	0.0445274	2.0516
5850				Tubb5	1.48283e-16	1.6097				Amigo2	0.0449398	1.94244
5851				Gm47121	1.55372e-16	15.0309				Klhl31	0.0450748	7.27552
5852				Kctd17	1.60406e-16	1.70693				D830025C05Rik	0.0453478	1.84964
5853				Vegfc	1.65096e-16	2.06583				Gm43653	0.0456174	7.09876
5854				Atp5e	1.66389e-16	1.68107				Gm15186	0.0456324	1.75235
5855				Arxes2	1.76779e-16	9.27354				9430081H08Rik	0.0457255	1.87162
5856				Gm10484	1.92338e-16	2.97303				Tmcc2	0.0465146	2.0962
5857				4930431P19Rik	1.95241e-16	1.88848				Gm15912	0.0469753	5.08728
5858				Zkscan5	2.00135e-16	1.5499				Gm37607	0.0471441	2.37964
5859				Fam72a	2.01999e-16	1.84626				Tmem151a	0.0471907	2.10518
5860				Gm45762	2.03143e-16	2.25515				Zfp174	0.0472257	1.72695
5861				Gm42869	2.22349e-16	2.67718				Gm22973	0.0474272	5.95985
5862				Zfp870	2.23716e-16	2.15833				Gm50402	0.0476631	5.51954
5863				Gm42994	2.24687e-16	12.1917				Gm8773	0.0479616	2.62542
5864				Gm29488	2.28953e-16	1.88169				Npnt	0.0483886	1.82026
5865				Ramp3	2.29232e-16	2.54321				9030025P20Rik	0.0484406	1.59763
5866				Fcsk	2.30323e-16	1.75784				1810064F22Rik	0.0489253	2.35078
5867				Gm32031	2.40478e-16	1.79121				Casc1	0.0490946	2.57428
5868				Nif3l1	2.4243e-16	1.78143				1700049E15Rik	0.0491924	1.84546
5869				4732416N19Rik	2.48696e-16	7.45591				Rab26	0.05071	2.28837
5870				Zfp97	2.53485e-16	8.91113				Ptk7	0.0508777	2.99017
5871				2810410L24Rik	2.59399e-16	5.13609				Rapgef3	0.051675	1.65084
5872				Ccdc160	2.60276e-16	6.30728				Gm38142	0.0522632	2.41692
5873				Nhej1	2.6348e-16	1.60052				Gm44967	0.0523971	3.20969
5874				mt-Nd5	2.67037e-16	1.52695				2310015A16Rik	0.0527176	1.54421
5875				Arl6ip1	2.74939e-16	2.18023				Gm32913	0.053216	1.76326
5876				Aspn	2.76815e-16	30177				Myo19	0.0532662	2.10243
5877				Gm42427	2.77465e-16	13177.6				Lrrc46	0.054055	5.8538
5878				Gm49164	2.79601e-16	27577.2				Cyp2j9	0.0543007	4.05399
5879				Gm37956	2.83376e-16	20834.8				Tnk1	0.0545145	2.64401
5880				Hydin	2.91726e-16	17861.1				Gm42863	0.0549072	4.25133
5881				Gm21963	2.92677e-16	26952.1				Gm37612	0.0551173	4.45438
5882				Eya4	2.9602e-16	6.01282				Tyro3	0.0551195	2.75061
5883				9430053O09Rik	2.99464e-16	25615.9				Vcan	0.0553257	3.13708
5884				Syngap1	3.01065e-16	3.40668				Cfap20dc	0.0555535	2.45543
5885				Cyb5d1	3.13224e-16	10.3325				Krt17	0.0555906	3.10191
5886				Fat4	3.22774e-16	6.52052				Rpp25	0.0556308	2.78789
5887				Cyp46a1	3.28362e-16	2.80613				Gm6612	0.0556398	1.82227
5888				Gm12258	3.31645e-16	2.55451				Gm38252	0.0556991	3.36077
5889				Dzank1	3.35621e-16	5.60725				Gm26621	0.055925	1.83964
5890				Col9a2	3.37667e-16	11.0787				Wbscr25	0.0569372	1.99894
5891				Syne4	3.47467e-16	2.95358				Gm43844	0.0570116	6.52209
5892				Zfp94	3.536e-16	2.45131				D630036H23Rik	0.0575705	2.42479
5893				Zfp677	3.61134e-16	2.27271				Angptl1	0.0583814	3.05914
5894				Gm43372	3.63313e-16	10.0341				Gm8557	0.058386	2.33393
5895				Sema3b	3.74292e-16	2.86702				Itga2b	0.0592738	2.22666
5896				Gm17634	3.84868e-16	9.88909				Gm45909	0.0596994	5.31079
5897				Gm5915	4.06537e-16	2.82367				Gm49207	0.0601345	2.69395
5898				Gm10297	4.23347e-16	8.26173				Gm9926	0.0602859	2.16856
5899				Hgfac	4.41521e-16	2.16948				Drc1	0.0605502	2.41384
5900				Pidd1	4.43944e-16	2.60244				Dzank1	0.060815	3.69912
5901				Gm45292	4.45866e-16	5.54479				Mbnl3	0.0609215	1.60655
5902				Gm45745	4.6109e-16	5.18846				Lrrc75b	0.0613029	2.06191
5903				Efcab15	4.66322e-16	5.08258				4931415C17Rik	0.0617779	2.13747
5904				Plekhs1	4.72508e-16	3.1601				Cpxm1	0.0619033	1.74806
5905				Nol10	4.9938e-16	1.60868				Zfp971	0.0621036	2.18146
5906				4930518I15Rik	4.99749e-16	1.73777				Ell3	0.0623094	2.04624
5907				Rragb	5.10819e-16	5.61272				Morn1	0.0629514	3.02224
5908				Tekt1	5.16439e-16	5.50521				Pde6g	0.0633156	2.49752
5909				Gm17690	5.2714e-16	2.80625				Dsg1b	0.0634324	2.32268
5910				Fam171b	5.38197e-16	3.2559				Gm43300	0.0635887	1.65531
5911				Mterf2	5.43512e-16	6.24088				Rbx1-ps	0.0637452	1.93525
5912				Tram2	5.4681e-16	1.53059				Afg1l	0.0638338	1.51494
5913				Nudt6	5.88766e-16	1.95339				Gm13830	0.0638473	1.87559
5914				Dnah5	5.90278e-16	5.37539				Eda2r	0.0639269	4.0359
5915				Mpzl3	5.9055e-16	2.58776				Gm45343	0.06428	1.5068
5916				Ston1	6.10514e-16	5.37278				Gm44835	0.0650306	2.50674
5917				Dclk3	6.34657e-16	3.8061				A430078I02Rik	0.0653612	2.00991
5918				A930015D03Rik	6.57252e-16	2.92346				Gm9530	0.0663979	1.58358
5919				Gm45114	6.63289e-16	72.007				1700109H08Rik	0.0666643	1.83235
5920				2810029C07Rik	6.8102e-16	5.18687				Slc6a19	0.0667206	8.56419
5921				Gm10136	7.5469e-16	6.29491				Psat1	0.0669298	1.72362
5922				Fetub	7.73615e-16	1.59956				D630011A20Rik	0.0670916	3.81833
5923				Nlrp5-ps	7.78488e-16	59.7446				Gm43437	0.0676315	7.01727
5924				Zfp707	8.30456e-16	1.61043				Gm36445	0.0677304	2.04758
5925				B4galt2	8.44076e-16	5.13846				Prrg1	0.0682438	1.66686
5926				9530051G07Rik	8.4486e-16	36.3373				2610028D06Rik	0.0687444	1.58006
5927				Rpl37	8.4696e-16	2.3642				Gm671	0.0691501	3.19483
5928				Slc7a6	8.60812e-16	1.52955				Gm26724	0.06938	2.02495
5929				Phf19	8.81079e-16	1.60451				Wdr72	0.0693946	4.22456
5930				Simc1	8.89418e-16	2.49081				Gm7908	0.0699206	6.55473
5931				Myo16	9.04196e-16	38.5523				Gm45532	0.070103	1.67632
5932				Gm14326	9.1218e-16	4.44232				Smkr-ps	0.0703423	3.23612
5933				Gm5112	9.23379e-16	2.92691				Sprr1a	0.070438	168.519
5934				Gm6612	9.27347e-16	3.33199				Lrguk	0.0710571	1.67368
5935				Gm2379	9.29175e-16	33.1354				Tet1	0.0715934	1.6476
5936				Gm44168	9.61953e-16	50.7109				Gm47689	0.0715996	1.88163
5937				Gm42444	9.81406e-16	35.3972				Cyp2s1	0.0717091	2.35703
5938				Gm47341	1.05393e-15	20.1113				Gm44193	0.0717655	6.75222
5939				Gm32842	1.07041e-15	32.4571				Efnb2	0.0718275	1.7317
5940				Bicdl1	1.07461e-15	2.76602				Gm48619	0.0722941	3.45161
5941				Dpysl3	1.1117e-15	2.52492				Map2k3os	0.072373	1.91201
5942				Gm32624	1.12162e-15	27.2563				Acvr1c	0.0737998	42.3225
5943				Serpina6	1.18005e-15	3.18086				Gm3617	0.0738016	6.81273
5944				Gm34777	1.24505e-15	27.6174				Tmem255b	0.0740293	4.24307
5945				Gm37305	1.25093e-15	1.95287				Gm47956	0.0743174	4.30442
5946				Wnt5b	1.26679e-15	8.41823				Gm40604	0.0744031	6.39631
5947				Rplp0	1.34399e-15	1.6182				Igfbp3	0.0761045	1.90957
5948				Faap24	1.36342e-15	1.65928				Gm47652	0.0769948	1.89155
5949				Cfap206	1.39794e-15	32.0533				Vil1	0.0770093	2.82711
5950				4930520O04Rik	1.40942e-15	14.0109				Zfp853	0.0775077	3.37733
5951				B230216N24Rik	1.42872e-15	2.18307				Gm45266	0.0775466	1.84586
5952				Gbp6	1.54149e-15	3.73594				Gm47024	0.0786349	1.83733
5953				Pif1	1.57389e-15	5.23899				Gm45495	0.0789806	1.7649
5954				Hexim2	1.58074e-15	2.15503				D130043K22Rik	0.079365	5.29783
5955				A730062M13Rik	1.6332e-15	11.2252				Kif18b	0.0804257	2.26235
5956				Mmp11	1.63673e-15	2.39954				Kcnh3	0.0809325	2.85646
5957				Nrg1	1.67077e-15	5.29085				Fam161b	0.0815227	2.65605
5958				Zfp174	1.67448e-15	2.27367				Zfp605	0.0819391	1.57914
5959				Kbtbd6	1.82065e-15	11.8295				A430033K04Rik	0.0827254	1.59232
5960				Lpin3	2.02489e-15	7.38146				Gm47547	0.0835434	4.1529
5961				Ttc22	2.04648e-15	13.2842				Gm13622	0.0842565	1.67686
5962				mt-Co1	2.05666e-15	2.14654				Wasf1	0.0843365	5.96693
5963				Gm10401	2.0655e-15	18.7895				Ncam2	0.0844638	4.53644
5964				Gm45555	2.10446e-15	2.11646				4930556M19Rik	0.084753	2.13478
5965				Gm42856	2.14309e-15	2.23141				Gm42991	0.0850024	1.95777
5966				9430092D12Rik	2.20987e-15	2.47787				Gm38156	0.0851879	2.14826
5967				Gm42531	2.24144e-15	11.0627				1110002O04Rik	0.0863672	2.92062
5968				Gm45265	2.25561e-15	8.49727				Gm37529	0.0877229	1.52677
5969				4930426I24Rik	2.26712e-15	16.9278				Dusp18	0.0878182	1.52887
5970				Gm10524	2.30805e-15	3.21318				Pelo	0.0886266	3.0102
5971				Jcad	2.35536e-15	2.16762				Gm15672	0.0891386	3.72091
5972				Zfp39	2.42522e-15	1.80111				Gm14418	0.0893967	2.84978
5973				Gm43823	2.4456e-15	10.3706				Gm49783	0.0894847	1.64148
5974				Zfp853	2.51878e-15	14.998				Gm42725	0.0895523	2.48962
5975				Gm38359	2.5917e-15	9.50718				Gm38299	0.0900388	3.72089
5976				Gm37534	2.67e-15	2.41066				9430037O13Rik	0.0900445	2.72134
5977				Sncg	2.83033e-15	11.8064				BC024063	0.0919615	1.99589
5978				Apol9a	2.84233e-15	3.70975				Arhgap28	0.0919964	2.22696
5979				Phyhd1	3.02126e-15	7.89961				Gpr27	0.0920611	2.80939
5980				2900092N22Rik	3.23938e-15	18054.7				Tril	0.0926145	4.57819
5981				Gm37850	3.25489e-15	19322.1				Gm9978	0.0926561	10.1602
5982				Gm38699	3.34252e-15	15619.8				BC025920	0.0928829	1.91888
5983				Gm23458	3.38493e-15	14320				Gm48015	0.0931106	3.15582
5984				Gm26672	3.42537e-15	28077.1				Hsbp1l1	0.0935766	2.75266
5985				Gm37315	3.45487e-15	9.84473				Gm46378	0.0941371	1.67978
5986				Miga2	3.47038e-15	1.58053				Ccdc24	0.0947814	2.1891
5987				Gm20379	3.63739e-15	29641.7				Syt15	0.095282	16.5561
5988				Gm6710	3.66479e-15	1.94265				Fam166b	0.0954853	5.62421
5989				Tyro3	3.72618e-15	5.41188				Gm26736	0.0959301	3.14143
5990				Rmrp	3.74521e-15	12518				1700001L05Rik	0.0959483	2.32633
5991				Gm13868	3.7974e-15	1.95944				Cfap91	0.0960375	2.68255
5992				Gm42700	3.83222e-15	5.20686				9130604C24Rik	0.0961132	1.66678
5993				Gm43609	3.98628e-15	1.70851				A430035B10Rik	0.0964586	1.53383
5994				Gm44704	4.23735e-15	2.69835				Gm47513	0.0965921	3.12753
5995				Gm50232	4.28427e-15	6.93069				Hoatz	0.0970297	15.3698
5996				5033430I15Rik	4.31368e-15	3.64894				Eda	0.0971567	5.2218
5997				Magi2	4.39535e-15	2.53971				Gm42994	0.0974317	4.15574
5998				Igsf10	4.46848e-15	2.50782				Zfp940	0.0978759	1.76595
5999				Zfp790	4.60241e-15	1.93239				A730011C13Rik	0.0979516	2.03694
6000				Hamp	4.62145e-15	1.848				Gm28874	0.0980775	2.19749
6001				Klhl33	4.77798e-15	1.8051				Col4a3	0.0982665	3.07947
6002				A930038B10Rik	4.84521e-15	6.61193				Cxcr2	0.0986273	2.26882
6003				Gm43018	5.08961e-15	12.2618				Cacna2d2	0.0989597	2.31897
6004				Pigl	5.24609e-15	2.16565				Zfp78	0.0992394	1.7303
6005				Ccdc74a	5.31407e-15	5.33455				Gm5481	0.0998752	2.05882
6006				Amer2	5.39255e-15	9.80514				Gm45809	0.100496	1.77381
6007				Slc29a2	5.79692e-15	3.49779				Zfp85os	0.101158	3.01966
6008				Rpl23a-ps14	5.87895e-15	5.85879				Gm32624	0.101614	1.85802
6009				Gm45871	6.06523e-15	1.65805				Gm38067	0.102747	2.26542
6010				Xlr3a	6.21814e-15	120.393				Nhs	0.10365	2.42391
6011				Gm3365	6.29743e-15	5.48518				Gm37969	0.104031	2.12468
6012				Gm48623	6.36311e-15	5.49775				1700102H20Rik	0.104261	2.27901
6013				Tert	6.52974e-15	4.49211				Zfp125	0.104656	5.09051
6014				Dancr	7.09375e-15	1.89972				Gm37742	0.105127	9.92742
6015				Chrdl1	7.15097e-15	87.8657				5930420M18Rik	0.105592	1.61431
6016				Tmem144	7.30708e-15	1.52455				Prr15	0.105786	1.77159
6017				Gm43054	8.0583e-15	3.98794				Ccnb2	0.105827	1.64674
6018				Msantd3	8.09793e-15	3.14649				4930550C14Rik	0.106209	2.34254
6019				Odf3b	8.19081e-15	4.07486				Tmem72	0.106553	7.49271
6020				Gm49628	8.56714e-15	2.44524				Gm49700	0.106555	2.86238
6021				Fbxl12os	9.13731e-15	3.74029				Lrrc69	0.107287	8.11843
6022				Cidea	1.01885e-14	3.3499				Gm44545	0.107601	1.96869
6023				Gm48206	1.12642e-14	26.6693				Sapcd2	0.107804	1.80646
6024				Azin2	1.13067e-14	1.87564				Kndc1	0.107876	2.2838
6025				Slc2a12	1.13888e-14	7.62809				Nme9	0.108153	5.341
6026				Pus7	1.17005e-14	1.57632				Gm42716	0.108282	2.98732
6027				Gm6598	1.17907e-14	2.5973				Nptxr	0.108332	1.88418
6028				Gm23346	1.22614e-14	26.9257				Gm49492	0.110049	1.67444
6029				Gm44937	1.24096e-14	4.94963				2010110K18Rik	0.111033	5.26678
6030				Rab17	1.2516e-14	2.22722				Gm42614	0.111424	2.83402
6031				Gm43059	1.25842e-14	22.1199				Sox13	0.111464	1.72784
6032				Rsad1	1.27034e-14	1.53113				Fbxl2	0.112377	4.70282
6033				Cldn34c1	1.27388e-14	5.48599				Gm42588	0.112395	3.32861
6034				BC051077	1.35022e-14	18.8691				Gm45890	0.113666	1.67762
6035				Gm15764	1.35389e-14	23.0581				H2-T22	0.113818	2.75169
6036				2610021A01Rik	1.3581e-14	1.7718				Drc7	0.114468	6.63574
6037				Ccdc113	1.37486e-14	15.889				Hnf4g	0.114684	1.60975
6038				Hcn3	1.48155e-14	9.02885				Prr29	0.115293	1.98146
6039				9430083B18Rik	1.54147e-14	22.2432				Tnf	0.116725	1.68136
6040				Zfp872	1.5587e-14	30.333				Kcnt2	0.118159	1.68647
6041				Gm43113	1.55902e-14	3.77533				Proca1	0.118314	3.24499
6042				Rpl30	1.56143e-14	2.04028				Gm5089	0.119738	2.03316
6043				Btbd6	1.60592e-14	1.50757				Troap	0.120922	1.50127
6044				Gale	1.73969e-14	1.7069				Fhl2	0.121266	4.58658
6045				2410004P03Rik	1.74847e-14	5.56541				Etohd2	0.121342	1.92693
6046				4933425M03Rik	1.78631e-14	22.4216				C030013C21Rik	0.122066	2.04698
6047				Hyal3	1.79397e-14	3.37488				A230028O05Rik	0.122159	3.12761
6048				Rpl36a-ps1	1.90287e-14	1.69454				Gm10461	0.123438	2.49349
6049				N4bp3	1.96657e-14	1.85512				Gm11510	0.124041	2.31331
6050				Rep15	2.07245e-14	17.0677				1700066B19Rik	0.124051	2.25502
6051				Ihh	2.13786e-14	4.6527				Efhd1	0.124412	2.27457
6052				Ankrd45	2.17012e-14	8.37761				Gm47693	0.127302	4.19881
6053				Gm45718	2.21454e-14	3.18372				Gm42700	0.127824	2.14651
6054				Spef1l	2.2392e-14	8.57219				Akap5	0.128221	4.09602
6055				6030443J06Rik	2.24649e-14	4.45883				Gm43281	0.128751	9.58149
6056				Gm44645	2.34083e-14	12.9558				Gm47148	0.132931	3.32679
6057				Gm44152	2.37501e-14	1.84979				Gm9800	0.13346	1.68985
6058				Gm15270	2.38724e-14	10.6614				Lmo1	0.133855	2.49433
6059				Gm7887	2.45323e-14	6.7319				Zfp184	0.134363	3.42646
6060				Zfp429	2.63627e-14	1.52362				Gm45124	0.134466	2.6632
6061				1810041H14Rik	2.70827e-14	3.84441				Ubxn10	0.13451	2.03169
6062				Kif6	2.84755e-14	9.37332				Phyhipl	0.134584	2.87523
6063				Dctd	2.9471e-14	2.09769				Lyrm7	0.134711	1.96144
6064				9330136K24Rik	3.03321e-14	9.65368				Erich2os	0.135225	6.86533
6065				Gm14419	3.0715e-14	6.03641				Unc5cl	0.136346	2.16831
6066				8030456M14Rik	3.10704e-14	3.24997				Gm28323	0.14082	2.31724
6067				Gm10602	3.11963e-14	6.23066				Gm50268	0.141588	4.23324
6068				Cox8a	3.17029e-14	1.65143				Ppp2r2c	0.143002	2.28255
6069				Pdzd7	3.19263e-14	9.49796				Gm14419	0.143186	3.14928
6070				Dipk1b	3.19983e-14	2.31965				Gm45378	0.143813	6.39073
6071				Gm43545	3.37005e-14	7.86426				Gm26542	0.14396	1.61491
6072				Col23a1	3.38291e-14	6.213				Shisa2	0.145096	1.98303
6073				Uchl4	3.40637e-14	10.8012				Tex15	0.145471	8.6004
6074				Brat1	3.50778e-14	1.56049				D830044D21Rik	0.146552	2.52353
6075				Pllp	3.56518e-14	3.72798				1500002C15Rik	0.147428	2.42807
6076				C430014B12Rik	3.6024e-14	8.78204				Gm46565	0.147936	1.53509
6077				Dennd6b	3.61451e-14	3.14538				Car7	0.148088	2.35342
6078				Id4	3.61937e-14	2.78515				Gm43820	0.148351	3.56285
6079				Gm42446	3.63813e-14	8.5548				Cyp2d12	0.148869	1.85057
6080				Gm37240	3.83424e-14	19137.5				Gzmm	0.149511	3.39415
6081				Gpr22	3.92535e-14	11975.2				Stamos	0.15168	1.86321
6082				Gm45758	3.92644e-14	12577.4				Zfp641	0.152518	2.89707
6083				Tsacc	3.94821e-14	1.95441				Steap1	0.152684	2.42924
6084				Gm20463	3.9538e-14	21165.1				Srsf12	0.155544	3.60385
6085				Gm49542	3.99765e-14	23319.6				C230062I16Rik	0.15584	2.1971
6086				Gm30285	4.01596e-14	17086.5				AU022754	0.157074	26.2882
6087				Gm31356	4.03787e-14	23051.6				Arhgef38	0.157204	2.46723
6088				Gad1os	4.04153e-14	18615.8				Gm45762	0.157245	1.64053
6089				Gm48231	4.0935e-14	3.89467				Gm9922	0.157737	1.96584
6090				C230013L11Rik	4.10576e-14	3.69352				Mtfr2	0.158669	2.16142
6091				Gm48478	4.13412e-14	2.82836				Sall2	0.159519	1.61592
6092				Gm15545	4.13483e-14	4.85511				Gm20498	0.161403	1.61926
6093				Spag16	4.13572e-14	29040.3				Klhdc9	0.16303	3.13979
6094				Stmn1-rs1	4.176e-14	18359.1				Gm4425	0.163647	2.97021
6095				Gm37589	4.28591e-14	1.69823				Gm7887	0.165693	1.93243
6096				Gm3793	4.57231e-14	4.46465				Gm16580	0.166596	1.67489
6097				Gm42600	4.68264e-14	2.1319				Aurka	0.166669	1.50869
6098				4932422M17Rik	4.69461e-14	3.96613				A730091E23Rik	0.167851	1.95063
6099				4833412C15Rik	4.94259e-14	6.31222				Zic5	0.169957	3.28797
6100				Tln2	4.98678e-14	2.83194				P2ry1	0.170011	3.04024
6101				5930420M18Rik	5.06156e-14	6.0098				Galnt18	0.170127	4.17333
6102				Msi1	5.18063e-14	4.45739				Gm43679	0.170416	1.86577
6103				Greb1l	5.30592e-14	6.71658				Slc29a4	0.170541	8.94877
6104				Fbxo10	5.32813e-14	1.513				Gm47324	0.172325	1.6467
6105				Slc19a2	5.4881e-14	2.23283				Mylpf	0.175679	1.5851
6106				Tmem151a	5.55606e-14	3.54569				Spag6l	0.175833	2.18421
6107				Rpl38	5.65155e-14	2.09747				Gm43810	0.175859	2.65021
6108				9430037G07Rik	5.72202e-14	5.39965				Slc9a7	0.176425	1.71423
6109				4933440N22Rik	5.94314e-14	4.5706				Tmem116	0.177594	2.39318
6110				Gm17354	6.02066e-14	3.3809				Gm42448	0.178384	2.93583
6111				Gm49705	6.08588e-14	1.97056				Gm10617	0.179647	2.37528
6112				Gm38021	6.12979e-14	2.26795				Pcsk1	0.180309	3.14179
6113				1700048O20Rik	6.13453e-14	3.81197				Gm43258	0.180598	3.4138
6114				Rnf113a1	6.23791e-14	1.76666				Gm15644	0.180916	2.26943
6115				Zfp27	6.25684e-14	2.51338				Gm36264	0.181837	1.99285
6116				Gm9844	6.35541e-14	2.07797				Samd12	0.181885	1.7182
6117				Gm29361	6.4468e-14	4.04174				Gm49413	0.185623	1.9876
6118				Rpl5	6.46793e-14	1.51546				Gm48624	0.191736	3.55562
6119				Gm42432	6.54037e-14	1.59608				Pgbd1	0.195019	2.63176
6120				Gm20478	6.62903e-14	5.67536				Pde6c	0.19827	5.45983
6121				Lzts3	6.66525e-14	1.9494				Cfap70	0.198442	2.16104
6122				Spsb4	6.88571e-14	2.48209				Gm6475	0.198803	2.30728
6123				Tpd52l1	7.12362e-14	2.71092				Glt28d2	0.198909	1.69219
6124				Rpp40	7.74696e-14	2.31963				Spata1	0.199404	1.55928
6125				1700013F07Rik	7.78907e-14	9.43792				Gm38009	0.200137	3.95623
6126				Zfr2	8.27817e-14	2.43084				Gm43075	0.20097	6.29909
6127				Rpusd1	8.44163e-14	1.64365				Gm45399	0.201117	1.57513
6128				Gcnt4	8.46672e-14	6.04336				Star	0.201158	2.05516
6129				Ttc12	8.51539e-14	2.14415				Gm15848	0.201889	1.84762
6130				Fancf	8.74295e-14	1.96559				A530020G20Rik	0.202393	1.72566
6131				B930036N10Rik	8.79023e-14	3.00827				Ccdc15	0.203458	1.64926
6132				Gm43728	8.81604e-14	1.76107				Kif20a	0.205721	1.55068
6133				Msrb3	8.98267e-14	1.75259				Gm49123	0.206252	1.88324
6134				Gm37447	9.1046e-14	2.09412				Nek5	0.206271	1.62021
6135				Gm38374	9.5445e-14	2.05129				Trank1	0.206551	7.29135
6136				Vmn1r90	9.59579e-14	68.5246				Madcam1	0.207198	7.01162
6137				Rps27	1.01382e-13	2.11897				5730420D15Rik	0.208043	6.26539
6138				1700007L15Rik	1.03375e-13	3.58955				Gm45483	0.208604	1.78548
6139				Gm43457	1.04489e-13	2.43989				Fam83e	0.209089	3.93167
6140				Gm37258	1.06549e-13	3.4907				Tmem95	0.209649	6.93068
6141				Gm37884	1.10055e-13	38.4775				Plag1	0.210645	1.90689
6142				Nrip3	1.13615e-13	38.5869				Gm37824	0.210718	2.69761
6143				Capn12	1.13646e-13	34.4847				Gm44834	0.212382	1.8883
6144				Gm15402	1.1442e-13	32.6506				Gm45516	0.213903	5.36107
6145				Dbn1	1.20641e-13	1.70656				Cfap300	0.216077	2.94341
6146				Gm7909	1.21288e-13	27.773				Gm37315	0.216503	5.14619
6147				Gm10800	1.23096e-13	42.8289				Gm7909	0.216845	1.82282
6148				Dsg1b	1.23366e-13	21.8069				Cd46	0.216994	1.967
6149				Zfp420	1.24177e-13	1.77488				Cyp46a1	0.218994	2.0228
6150				Pm20d1	1.26003e-13	2.04722				Gm31036	0.219512	1.72221
6151				Sfrp5	1.32154e-13	30.9619				Ccdc40	0.219611	4.03146
6152				Mtfmt	1.33049e-13	1.52314				Gm43857	0.220084	1.60381
6153				1810034E14Rik	1.34106e-13	2.69998				Fgf9	0.220934	3.30977
6154				Numbl	1.3575e-13	1.72868				Samd5	0.224065	3.58055
6155				Gm49494	1.38113e-13	4.14596				B230216N24Rik	0.22471	1.60626
6156				Lpar2	1.41248e-13	1.96443				Cdc25c	0.224766	1.59882
6157				Ccser1	1.42936e-13	10.4242				Gm47503	0.225994	1.91509
6158				Gm49123	1.48201e-13	26.8872				Gm37061	0.227053	2.63109
6159				Dnaaf4	1.48624e-13	6.14871				6330415G19Rik	0.229696	5.56309
6160				Rbm44	1.50614e-13	21.7278				Gm5340	0.231259	3.78503
6161				Dbil5	1.54998e-13	29.7362				Henmt1	0.231473	2.67417
6162				Scel	1.5531e-13	19.8183				Gm7467	0.23236	1.5383
6163				Aldh1a2	1.57978e-13	10.2968				Gm6598	0.232849	1.66628
6164				Gm37879	1.58378e-13	2.64057				Gm12264	0.233331	2.59247
6165				Dnajc28	1.60012e-13	1.63547				Asb5	0.234134	3.28823
6166				Sgsm1	1.63831e-13	8.55456				Fstl4	0.235919	2.70882
6167				Gm48063	1.7184e-13	21.6501				Gm42899	0.239216	2.18714
6168				Gm26621	1.7312e-13	2.23146				Hk1os	0.241493	2.01142
6169				Wdr54	1.74883e-13	2.53005				Krtap17-1	0.241639	4.35999
6170				Zfp28	1.83435e-13	2.22717				Gm15764	0.244308	2.19649
6171				Gm45853	1.86147e-13	2.64043				Zfp697	0.24581	2.3526
6172				Gm43410	1.90597e-13	24.7616				Gm26725	0.246536	1.74554
6173				Xylt1	1.91848e-13	1.7847				Gm37902	0.247342	1.6693
6174				Ceacam16	2.08773e-13	1.87531				Gm23346	0.248448	1.88086
6175				Zfp93	2.12366e-13	2.17879				Gm43931	0.248736	1.5174
6176				Igdcc4	2.18864e-13	7.73522				Pcdhga4	0.252587	1.70477
6177				C230035I16Rik	2.31815e-13	5.64584				Gm48138	0.25289	3.1405
6178				A630052C17Rik	2.31828e-13	3.77705				Eif3j2	0.256567	1.84659
6179				2010109A12Rik	2.34327e-13	3.65808				Gm33378	0.257516	3.07196
6180				Supv3l1	2.36923e-13	1.51874				Recql4	0.257851	1.65039
6181				Gm42448	2.42362e-13	17.2508				Slco5a1	0.258669	1.5647
6182				Gm29055	2.45989e-13	3.72768				Rbp2	0.260722	4.35158
6183				Gm15912	2.54902e-13	9.95817				Afap1l1	0.265986	1.58222
6184				Zbtb8b	2.578e-13	9.35921				Nupr1l	0.267205	1.69863
6185				Gm15283	2.64074e-13	4.14735				Gm45088	0.268386	2.84219
6186				Gm31774	2.66737e-13	6.45122				Reck	0.269892	1.92125
6187				C730034F03Rik	2.86615e-13	2.00451				6030443J06Rik	0.27241	2.03918
6188				Gm4617	2.87333e-13	3.22946				Cyp2j13	0.27585	12.3054
6189				4930539J05Rik	2.87484e-13	6.52236				Zcwpw2	0.277468	2.33621
6190				Gm15927	2.91439e-13	5.31161				Rpl29-ps2	0.280219	3.73443
6191				Gm42967	3.05507e-13	4.79865				Sh3gl2	0.28215	1.9844
6192				Gm49413	3.0744e-13	1.68429				Gm10847	0.28235	1.7414
6193				H2ac5-ps	3.10004e-13	7.48518				Gm34777	0.284024	1.83346
6194				Pcdhga5	3.20898e-13	11.0955				Gm16505	0.285711	2.10374
6195				4933406C10Rik	3.52941e-13	6.67863				Pclo	0.28955	1.631
6196				Sowaha	3.54412e-13	12.1824				Lrrd1	0.291104	6.16151
6197				Rmdn2	3.69732e-13	2.52852				Gm43061	0.293484	1.52142
6198				Gm37320	3.9888e-13	3.77304				Gm48872	0.293488	4.64976
6199				Gm30531	4.0704e-13	5.02443				Gm48478	0.294473	3.01457
6200				Mrm3	4.14961e-13	2.01098				Padi1	0.295174	1.85601
6201				Gm43668	4.18507e-13	4.84999				Gm20707	0.295721	1.89942
6202				Lypd1	4.27613e-13	2.86862				Gm8663	0.297678	1.91751
6203				Tex15	4.42529e-13	5.89142				Zfp114	0.299085	3.30852
6204				Gm26797	4.47207e-13	5.96433				Gm47479	0.299478	2.11832
6205				Trpt1	4.51967e-13	3.48003				Gm20517	0.300596	4.00965
6206				Gm50321	4.54125e-13	16839.2				Gm5844	0.302273	1.74871
6207				Snord58b	4.54257e-13	19957.9				Pate2	0.304038	1.50993
6208				Gm42684	4.54797e-13	12306.9				2900052L18Rik	0.306614	1.8117
6209				Gm37859	4.59701e-13	4.17398				Gm47963	0.307477	1.67738
6210				Gm32025	4.62244e-13	19789.5				Gm37735	0.307524	2.79039
6211				Gm25873	4.62602e-13	12243.9				Tmprss7	0.308189	6.73918
6212				Gm16185	4.65628e-13	20802.9				Prrg3	0.308515	2.44935
6213				Vsig1	4.71406e-13	17402.9				Foxc1	0.31223	1.58621
6214				Gm14212	4.7761e-13	16258.6				9530097N15Rik	0.315874	1.81334
6215				Has3	4.77753e-13	14787.6				Sucnr1	0.317073	2.06712
6216				Gm37370	4.77982e-13	3.31844				A730063M14Rik	0.317492	1.6693
6217				Plut	4.89075e-13	18270.2				Col9a3	0.318457	1.90332
6218				Lrrc8dos	4.91855e-13	22036				Gm38192	0.320333	5.62665
6219				5730522E02Rik	4.95223e-13	17646				Cfap53	0.323538	2.79493
6220				Car5b	5.31629e-13	4.77859				Drp2	0.326164	3.30289
6221				9430065F17Rik	5.35767e-13	2.85304				1700012D14Rik	0.3283	1.61484
6222				Jag2	5.77706e-13	4.12262				Gm15261	0.328917	1.5134
6223				Gm38235	6.3508e-13	2.18076				Gm19427	0.329764	2.23907
6224				Pklr	6.41856e-13	1.73844				Sbsn	0.333135	2.81793
6225				Adgrv1	6.51363e-13	1.82942				Fam227a	0.336515	1.52161
6226				Gm37470	7.03314e-13	1.53426				2700069I18Rik	0.338919	2.08166
6227				Fam228b	7.38583e-13	2.25872				Gm44235	0.341615	2.68019
6228				Dio3	7.39658e-13	11.2927				Gm30531	0.343225	2.73491
6229				Ccdc146	7.4071e-13	3.14953				Terb1	0.34355	2.21218
6230				Slc7a4	8.43837e-13	1.51082				Spaca1	0.343999	2.53884
6231				Ndufs5-ps	8.91487e-13	1.69163				Cfap97d2	0.345145	2.96415
6232				Shc4	9.4573e-13	3.29643				Nnat	0.347158	21.0768
6233				Snhg10	9.49406e-13	1.88419				Pcdhgb5	0.348399	2.12975
6234				Creb3l4	9.52273e-13	2.88091				Gm8899	0.348597	2.1423
6235				Trp53cor1	1.01714e-12	8.07159				Insm1	0.352114	2.48868
6236				Gm28320	1.02361e-12	60.515				Gm3355	0.352915	2.02677
6237				Slc1a1	1.06701e-12	5.54265				Nap1l3	0.356209	2.01256
6238				Rbm20	1.08478e-12	5.35125				C130040N14Rik	0.356836	2.45253
6239				Gm14239	1.11952e-12	2.88078				Gm4544	0.359942	2.75921
6240				Hyls1	1.12238e-12	1.75725				Gm4724	0.362264	2.13525
6241				1700008J07Rik	1.12635e-12	1.75019				Dnah9	0.36407	1.72397
6242				D330050I16Rik	1.12837e-12	1.70324				Epha4	0.36436	3.26279
6243				Gm35533	1.164e-12	70.7543				Lrrc10b	0.367149	1.98343
6244				Ephb3	1.167e-12	2.93131				Gm44041	0.372999	3.19684
6245				Prickle1	1.1849e-12	6.11579				Lgr5	0.373784	1.65748
6246				Gm43188	1.18608e-12	40.9835				Gm14537	0.374652	1.59399
6247				Crybg2	1.20006e-12	4.88462				Kdm8	0.377293	3.05168
6248				C030014I23Rik	1.25568e-12	1.5056				Pcdhga2	0.382876	9.70047
6249				Gm8773	1.29617e-12	19.2923				Gm43545	0.383483	2.20943
6250				Tmeff1	1.40663e-12	1.73845				Gm43570	0.384339	9.77588
6251				Kcnj13	1.43668e-12	26.1393				Fndc7	0.38953	3.5804
6252				Ppia	1.51724e-12	1.876				Gm49328	0.389584	7.57424
6253				Car7	1.55893e-12	8.94531				Muc16	0.397278	6.5815
6254				Gm42873	1.56985e-12	23.3853				D230022J07Rik	0.397685	2.32379
6255				Ctf1	1.59022e-12	2.0909				Jag2	0.404525	2.42619
6256				3010001F23Rik	1.5943e-12	8.78167				Cfap46	0.409447	3.5145
6257				Npr2	1.61373e-12	2.66549				Rasd1	0.412846	2.08416
6258				Syngr4	1.64186e-12	14.3906				Gm15270	0.413901	1.64923
6259				Gm37262	1.76136e-12	24.8443				Lrrc9	0.414741	1.93449
6260				9930024M15Rik	1.78621e-12	2.15238				Tcaf2	0.415199	1.8681
6261				Gm37174	1.80388e-12	2.97339				Gm10184	0.415933	1.52026
6262				Samd14	1.80753e-12	3.43614				Neto2	0.418651	2.64892
6263				Zfp526	1.81793e-12	1.68582				1700007K13Rik	0.427065	1.92117
6264				3000002C10Rik	1.85914e-12	3.67659				Ranbp2-ps1	0.430391	2.12769
6265				Gm44901	1.89364e-12	2.96474				Dynlrb2	0.433109	2.5812
6266				G730003C15Rik	1.94367e-12	4.50024				Dlgap3	0.435066	3.4342
6267				Gm29170	1.94908e-12	2.31135				Spin4	0.436298	1.90488
6268				Tmem62	1.97083e-12	1.65197				Gm6169	0.437031	1.65323
6269				Ly6g6d	1.98466e-12	2.3151				Tbx2	0.43829	2.81889
6270				Gm25541	2.1712e-12	2.33942				Gm14399	0.439455	3.10961
6271				Tmem130	2.18681e-12	15.6232				Gm42531	0.44051	1.83121
6272				Gm43820	2.19459e-12	14.2149				Tmem130	0.440954	3.24137
6273				Rasl11a	2.29344e-12	3.10018				A230085B16Rik	0.442919	3.28794
6274				Crybb3	2.29479e-12	12.4586				Arl14	0.444378	2.51794
6275				Shld3	2.3601e-12	1.98446				D030051J21Rik	0.447536	2.85357
6276				Zfp286	2.36947e-12	1.92951				Gm6787	0.447656	2.90714
6277				Tfpi2	2.37403e-12	1.92132				1500026H17Rik	0.448903	1.59742
6278				Dlgap3	2.39723e-12	14.742				Septin3	0.449545	1.81396
6279				Slc9b1	2.42381e-12	6.59829				Depdc1b	0.449758	2.12802
6280				Psca	2.49153e-12	2.16655				Mpp2	0.451431	2.40418
6281				Gm16576	2.58149e-12	4.82682				2010001K21Rik	0.455226	2.57577
6282				Gm34590	2.72442e-12	13.4224				Gm6225	0.458805	1.75269
6283				Eme2	2.76878e-12	1.92695				Gm48207	0.459439	2.31864
6284				Nkapl	2.8615e-12	3.16395				Tmem54	0.460076	1.65528
6285				Tmem82	2.87458e-12	1.62457				Radx	0.460315	2.04858
6286				4930589O11Rik	3.01554e-12	4.90983				Eci3	0.460503	2.24764
6287				Nphp4	3.04044e-12	2.44492				Gm44996	0.465753	1.82782
6288				Gm42798	3.05091e-12	1.62256				Gm37262	0.466504	2.03689
6289				Dgkh	3.09143e-12	1.63744				Ckmt1	0.467899	1.95835
6290				Cptp	3.17032e-12	1.6533				Gm8101	0.469549	9.00949
6291				Zfp651	3.18993e-12	2.05923				Cfap100	0.470877	1.78748
6292				Mettl5os	3.24545e-12	4.08092				Nanos1	0.471241	2.10813
6293				Gm9670	3.30472e-12	2.58354				Map1a	0.471796	1.68735
6294				Sbspon	3.47596e-12	4.57527				D130017N08Rik	0.473364	1.57024
6295				Lrrc46	3.55352e-12	6.35804				Gm3793	0.476264	2.0092
6296				Catsperd	3.66806e-12	2.67072				Efcab12	0.476748	1.56233
6297				Tpm3-rs7	3.72115e-12	1.64112				Zfp449	0.481199	1.69163
6298				4933417C20Rik	3.85924e-12	4.31246				Nup62cl	0.481348	7.70866
6299				Gm15672	3.87428e-12	5.24606				Sun3	0.48336	8.293
6300				Gm29666	3.90836e-12	2.56629				Gm10643	0.488089	1.77859
6301				Gm38393	3.92113e-12	5.43739				Gm42446	0.489867	5.92018
6302				Ptpdc1	4.06734e-12	1.52206				Gm17227	0.492735	2.93294
6303				Clcn2	4.28424e-12	1.96353				Ccdc146	0.49404	1.79272
6304				Olfr655	4.28793e-12	8.3045				Gm37186	0.496316	1.5278
6305				Zfp784	4.31593e-12	2.86142				Gm37364	0.497214	1.94426
6306				Gm37824	4.33317e-12	6.30655				Pdzd7	0.50235	5.33312
6307				Gm16638	4.44959e-12	1.71789				Gm43483	0.510787	2.14649
6308				Gm47643	4.55216e-12	2.46768				Gm43410	0.511891	2.0443
6309				Abhd1	4.76042e-12	2.77422				C030032O16Rik	0.514683	1.61308
6310				Fkbp10	4.78244e-12	2.61724				Gm15545	0.515314	3.03335
6311				Gm15795	4.82356e-12	3.93823				Tex49	0.517363	3.10733
6312				0610040B10Rik	5.15825e-12	1.61877				Gm6566	0.518086	3.07426
6313				Crppa	5.17643e-12	1.52593				Gata6os	0.518113	1.9991
6314				Dok4	5.22173e-12	1.72187				Hmgcll1	0.518261	1.62673
6315				Eif3j2	5.37439e-12	5.17054				Gm48063	0.523384	2.33876
6316				Gm44435	5.38196e-12	14766.7				Gm8034	0.525123	3.34917
6317				Gm45819	5.38884e-12	12715.7				Zfp459	0.53168	1.93094
6318				Gm23153	5.39236e-12	20030.3				Dbil5	0.535098	1.70212
6319				Ccdc89	5.44429e-12	6.86488				Gm13648	0.53605	1.57644
6320				Gm47372	5.57751e-12	17482.7				Gm49494	0.536058	1.75967
6321				Lrrc4	5.59277e-12	14756.1				Zfp109	0.537979	1.81781
6322				Gm43863	5.67216e-12	15826.1				Chrm3	0.544046	1.94323
6323				Gm2423	5.69346e-12	15278.9				E230016K23Rik	0.547977	2.30399
6324				Gm19265	5.71136e-12	16138				Sfrp5	0.548825	1.63528
6325				Nox1	5.75625e-12	23903.2				Ccdc89	0.550723	2.27789
6326				Hykk	5.77667e-12	1.62127				Gm37785	0.551231	2.49984
6327				Gm11348	5.81954e-12	18969.5				Gm37356	0.558317	1.95707
6328				5033423K11Rik	5.84132e-12	17616.3				Gm48869	0.566981	1.91499
6329				Gm45760	5.84478e-12	17861.4				4933425M03Rik	0.567639	2.25793
6330				Insyn2a	5.87555e-12	16795				Edn2	0.570756	1.58214
6331				Pnp2	5.89248e-12	17890.8				Rragb	0.573079	1.61452
6332				Dll1	6.21482e-12	5.5939				Gm44366	0.575406	8.04581
6333				Rps15a	6.32306e-12	1.68477				Fut2	0.576472	2.05394
6334				Gm48624	6.49747e-12	4.65178				9430083B18Rik	0.58078	2.27588
6335				Tmem102	6.98361e-12	3.54628				Cdkl1	0.580884	2.2368
6336				Tppp3	7.18316e-12	1.87331				Zfp872	0.584217	1.66923
6337				Sctr	7.31511e-12	2.47623				Rflna	0.585892	2.13217
6338				Rpl36a	7.50775e-12	1.54069				9330136K24Rik	0.589263	1.62672
6339				Gm50340	7.58255e-12	2.21271				Gnasas1	0.589923	1.52428
6340				Gm5113	7.64945e-12	1.82075				Gm43843	0.590403	1.52939
6341				9030025P20Rik	7.72919e-12	1.78345				Ranbp17	0.591946	1.82977
6342				Rps7	8.0335e-12	1.50298				Mro	0.606753	4.38253
6343				Tmem35a	8.23513e-12	5.85682				Gm15787	0.62022	2.19985
6344				Spon1	8.35625e-12	3.15085				Tulp2	0.6226	1.69724
6345				Slc2a4	9.38096e-12	6.85453				Zscan30	0.626368	1.75887
6346				Gm17249	9.46701e-12	1.87431				Pcdhga10	0.630319	1.64995
6347				Abtb2	9.55636e-12	2.16375				Gm44086	0.632449	1.79424
6348				Gm45344	9.59143e-12	7.33313				Dhrs13os	0.634097	1.66193
6349				Ldlrad4	9.74755e-12	1.58661				Nynrin	0.639992	1.70853
6350				Gm42728	9.86816e-12	1.93909				Gm15867	0.64043	2.3109
6351				BC051226	1.00606e-11	1.50194				2700054A10Rik	0.641038	2.06657
6352				Gm10617	1.04805e-11	4.66069				Cfap206	0.643744	1.57978
6353				Usp51	1.07092e-11	61.8447				Aoc1	0.647947	2.36506
6354				Alox12	1.11353e-11	5.79981				Greb1	0.649174	2.15939
6355				Ncmap	1.16044e-11	2.39181				Gm32842	0.668165	1.55923
6356				Pagr1a	1.16871e-11	6.20825				B230206L02Rik	0.680729	1.99707
6357				Gm40466	1.19612e-11	2.0964				Panct2	0.684654	1.84821
6358				C330011M18Rik	1.20937e-11	2.69414				Gm46404	0.685918	1.97175
6359				A930024E05Rik	1.21306e-11	1.84182				Fat4	0.687631	2.44267
6360				1700016L21Rik	1.21683e-11	57.0566				Sct	0.687837	1.91415
6361				Gnai1	1.27847e-11	4.96186				Gm37777	0.688312	2.56839
6362				Tnfaip8l3	1.28832e-11	4.13852				Gm26652	0.704603	1.83364
6363				3010003L21Rik	1.29772e-11	3.19279				Gm37303	0.710609	1.77249
6364				Gm43627	1.32245e-11	3.32607				2310034G01Rik	0.720348	2.03756
6365				Gm14418	1.33903e-11	8.43534				E230020D15Rik	0.722126	3.38043
6366				Ccnjl	1.35345e-11	4.54247				A430108G06Rik	0.726826	2.03941
6367				Glb1l	1.36241e-11	1.78202				Gm34121	0.728592	2.66327
6368				Pelo	1.37089e-11	7.27962				S100a14	0.729123	1.60774
6369				Sycn	1.38027e-11	44.9394				Gm27017	0.73209	1.69931
6370				Gm49883	1.39362e-11	2.20431				Sema3e	0.737858	1.93957
6371				Gm26737	1.41452e-11	138.143				Gal3st2c	0.738619	1.7746
6372				Gm45343	1.44787e-11	1.99927				Gm47857	0.742646	1.60861
6373				Gm9917	1.46012e-11	25.5419				Ephb3	0.745644	1.62181
6374				Phkg1	1.57685e-11	1.7253				Gm42815	0.747883	1.79165
6375				Gm37215	1.64175e-11	2.09875				Rgs17	0.749579	1.63511
6376				Gm31683	1.72645e-11	29.503				4930426I24Rik	0.752968	1.87523
6377				Zbtb42	1.75336e-11	1.97165				Spock2	0.754277	1.51003
6378				Proca1	1.81664e-11	4.3955				C030017G13Rik	0.757032	1.86664
6379				Dppa2	1.89828e-11	19.0263				Stc1	0.768132	4.61288
6380				D230022J07Rik	2.077e-11	21.7943				Col9a2	0.777914	2.21566
6381				Gfpt2	2.19823e-11	2.41173				Gm12294	0.782529	2.62381
6382				Gm44571	2.22472e-11	12.5988				1600023N17Rik	0.791995	1.65867
6383				2900009J06Rik	2.22488e-11	10.9205				A430105J06Rik	0.79238	1.97162
6384				Rgs9bp	2.24615e-11	10.8225				Gm42447	0.79398	3.69104
6385				Cage1	2.34539e-11	5.41504				Dusp9	0.794779	2.6086
6386				Arnt2	2.37791e-11	11.236				Gm14827	0.796198	2.77302
6387				Zfp558	2.46089e-11	14.8267				Gm16023	0.799188	1.77424
6388				Gm37219	2.52876e-11	3.80251				Gm2379	0.799979	1.52724
6389				Gm49322	2.54214e-11	1.59594				Pcdhga5	0.804684	1.52041
6390				Ugt1a1	2.60836e-11	10.3543				Tomm20l	0.805664	2.59988
6391				1700066B19Rik	2.60844e-11	2.94148				1700019D03Rik	0.809166	1.77421
6392				Ncs1	2.69761e-11	2.35568				Gm35019	0.809612	2.30562
6393				Gm42588	2.71311e-11	15.2125				Gm47840	0.813822	1.56113
6394				Dydc2	2.74616e-11	8.80066				Pkd2l2	0.818835	1.87009
6395				6720464F23Rik	2.84879e-11	1.75967				Gm47341	0.820834	2.51696
6396				Gm37969	2.91778e-11	2.24108				Gm20754	0.825135	1.80295
6397				Dpysl5	3.01573e-11	7.14303				Gm35405	0.825211	2.34326
6398				Ccdc142os	3.06e-11	5.53486				Gm47206	0.828108	2.27832
6399				Gm45084	3.06201e-11	4.06251				Gm10524	0.83866	2.24243
6400				Acacb	3.23817e-11	1.98901				Ush1c	0.843196	1.79781
6401				Tmem8b	3.24796e-11	2.77472				Gm48623	0.845037	1.75832
6402				4921531C22Rik	3.26736e-11	1.56069				Tdg-ps2	0.847969	1.68709
6403				4930440I19Rik	3.32603e-11	15.7472				Rpl23a-ps14	0.849485	1.96715
6404				Gm43858	3.40846e-11	3.98453				Gm16046	0.851976	3.8935
6405				Gm28557	3.47291e-11	1.71958				Gm34590	0.853499	1.66143
6406				Gm17227	3.48798e-11	10.3768				Gm10382	0.858051	4.39803
6407				Six4	3.52521e-11	6.43506				Gm48206	0.861195	1.89781
6408				Gm45779	3.6065e-11	7.2264				Gm7420	0.8673	2.81375
6409				Trim6	3.73173e-11	3.48091				Gm37678	0.872043	2.27127
6410				4633401B06Rik	3.89828e-11	1.60883				BC051077	0.882147	2.68202
6411				Sh2d4b	3.92107e-11	5.02391				Gm43196	0.884629	1.76147
6412				Gm49417	3.93986e-11	7.23169				Gm37314	0.88473	1.52298
6413				Fam166b	4.10962e-11	9.00737				Gm37249	0.898591	1.52196
6414				Gm43213	4.20312e-11	5.17144				Gm15402	0.902018	1.55056
6415				B3gntl1	4.32808e-11	1.95121				Gm4117	0.902496	1.53556
6416				Gm42937	4.53522e-11	1.71263				Gm44066	0.903345	1.85583
6417				Gm15787	4.60885e-11	5.19725				5830417I10Rik	0.924538	2.47385
6418				Cd46	4.87516e-11	1.94167				Gm14276	0.926221	3.24641
6419				0610043K17Rik	5.01658e-11	3.64123				Ttll7	0.927879	1.629
6420				Homer2	5.34967e-11	1.70088				D930028M14Rik	0.930871	1.79423
6421				Gm50462	5.62575e-11	1.70432				Dppa2	0.938404	2.66045
6422				Kctd7	5.63645e-11	1.5842				B3gnt2	0.940276	2.00595
6423				Neu3	5.75663e-11	2.1017				Zfp808	0.943222	1.85754
6424				Tmc7	6.08947e-11	12.8574				Slco4c1	0.944325	3.64555
6425				4930525G20Rik	6.35809e-11	15107.4				2700078F05Rik	0.94476	3.6758
6426				Gm27200	6.3692e-11	16073.4				Il7	0.946251	1.70156
6427				Srsf12	6.37649e-11	4.44889				Nek11	0.953085	1.87182
6428				1700001G11Rik	6.47698e-11	2.59373				Cracdl	0.956736	1.54304
6429				Gm48203	6.52003e-11	9762.53				Gm30698	0.964577	1.80171
6430				H3c10	6.53762e-11	14630.4				Lama3	0.968135	1.78335
6431				Spata1	6.57378e-11	1.81443				Kcnj13	0.975525	1.93633
6432				Gm43118	6.6066e-11	14103.3				Mss51	0.976272	3.07766
6433				Gm43890	6.65807e-11	11012.7				Gm35857	0.982919	1.77957
6434				Gm24514	6.66682e-11	22606.5				Gm42873	0.985223	2.16383
6435				Meltf	6.70591e-11	7.9343				Gm12703	0.986309	1.62334
6436				Gm7467	6.79322e-11	3.26288
6437				Nol4l	6.79971e-11	1.60767
6438				Tcp11	6.82464e-11	15793.9
6439				Gm42445	6.84791e-11	18010.4
6440				Gm47467	6.88511e-11	12167.5
6441				Chadl	7.00185e-11	2.58787
6442				Gm13977	7.3107e-11	22119.3
6443				Cort	7.32921e-11	6.59951
6444				Gm45110	7.59021e-11	1.82248
6445				Gm43482	7.62758e-11	1.52768
6446				Gm22146	7.71179e-11	2.52595
6447				P4htm	7.75755e-11	3.78235
6448				D930036K23Rik	7.79154e-11	2.63061
6449				Plxna3	8.08401e-11	2.06978
6450				Gm44237	8.50882e-11	3.27322
6451				4930404N11Rik	8.54658e-11	2.34751
6452				Gm37019	9.64107e-11	4.72523
6453				Gm42648	1.03066e-10	1.72674
6454				1500002C15Rik	1.0349e-10	4.50545
6455				Rps28	1.09527e-10	1.78006
6456				Gm17435	1.10193e-10	1.85787
6457				Gm45266	1.11396e-10	2.2314
6458				Gm45289	1.11416e-10	2.21052
6459				Fam163a	1.12556e-10	6.68641
6460				Smim38	1.17841e-10	6.93075
6461				N4bp2os	1.19394e-10	2.26854
6462				Gm42067	1.19669e-10	2.63706
6463				Gm45537	1.21828e-10	5.07626
6464				Gm10855	1.24119e-10	70.75
6465				Gm15903	1.24369e-10	1.66191
6466				Gm37660	1.29216e-10	73.323
6467				Gm44148	1.32543e-10	3.40763
6468				Gm28719	1.44194e-10	3.00304
6469				Itga2	1.44372e-10	2.69896
6470				Gm37902	1.45953e-10	2.11393
6471				Gm37023	1.46209e-10	4.49128
6472				St8sia2	1.47571e-10	42.4601
6473				Gpr63	1.48829e-10	10.43
6474				Mylpf	1.5237e-10	2.53494
6475				Efna5	1.5279e-10	4.89267
6476				Btf3-ps18	1.53734e-10	3.37748
6477				Gm19335	1.53845e-10	34.4651
6478				Rps15	1.54135e-10	1.56402
6479				Paqr8	1.55084e-10	3.07337
6480				Myo15b	1.66033e-10	2.67731
6481				4931428F04Rik	1.69164e-10	2.56393
6482				Gm47148	1.7828e-10	2.46935
6483				Prrg3	2.02788e-10	5.06612
6484				Gm49747	2.03666e-10	1.74884
6485				Slc39a2	2.04394e-10	7.63089
6486				Gm7420	2.07459e-10	17.9856
6487				Gm37618	2.08647e-10	2.57816
6488				Gm44235	2.10514e-10	18.8894
6489				Gm23262	2.19706e-10	16.4012
6490				Gm47246	2.19949e-10	7.17668
6491				Gm16046	2.28457e-10	13.0062
6492				Sbsn	2.32776e-10	17.9684
6493				Gm44996	2.39348e-10	16.5645
6494				Pcdhgb6	2.40058e-10	12.2081
6495				Gm26901	2.41208e-10	3.66696
6496				Gm8797	2.43669e-10	1.66804
6497				Stx19	2.45245e-10	10.6217
6498				Gm4468	2.48416e-10	2.84854
6499				Cfap53	2.62926e-10	18.1205
6500				H3f3a	2.64739e-10	1.67331
6501				B430010I23Rik	2.66118e-10	1.56746
6502				Gm38192	2.77273e-10	9.0013
6503				Ncam2	2.79866e-10	11.1659
6504				Arhgef25	2.951e-10	2.16856
6505				Pcdhga12	3.01197e-10	3.71756
6506				Gm45399	3.0373e-10	3.95852
6507				Gm43597	3.03767e-10	2.45189
6508				4933433G15Rik	3.0761e-10	1.7347
6509				Olfr1034	3.13656e-10	11.5363
6510				9030625G05Rik	3.58799e-10	3.09144
6511				6330408M09Rik	3.59255e-10	2.92345
6512				Olfml1	3.66112e-10	3.00408
6513				Gm47503	3.67784e-10	3.24421
6514				Psd	3.68319e-10	6.45841
6515				Csgalnact1	3.69953e-10	4.02473
6516				Gm40604	3.74611e-10	7.92015
6517				Gm3617	3.76436e-10	7.43497
6518				Cyp2j9	3.83448e-10	3.02483
6519				Gm15644	3.838e-10	3.72925
6520				Gm42743	3.9366e-10	1.65659
6521				Cdh2	3.97807e-10	1.71002
6522				Cfap46	4.32149e-10	9.40878
6523				Gm39041	4.39052e-10	2.63124
6524				Gm37626	4.46805e-10	3.00773
6525				Sdk1	4.53691e-10	8.75402
6526				Gm15234	4.5726e-10	4.50664
6527				Ccnd2	4.5826e-10	2.46385
6528				Gm37776	4.63486e-10	5.8923
6529				Gm35857	4.77592e-10	6.26883
6530				Gm42615	4.79822e-10	4.44877
6531				2210017I01Rik	4.84179e-10	8.56665
6532				Ankrd37	4.92629e-10	1.9009
6533				Gm48885	5.0351e-10	1.98955
6534				Gm37860	5.09619e-10	2.88918
6535				Gm49972	5.13208e-10	1.63074
6536				Gm38366	5.14818e-10	1.78846
6537				Nyap1	5.28191e-10	8.70007
6538				Gm38057	5.3042e-10	4.72685
6539				9330162012Rik	5.43346e-10	1.71481
6540				Gm43794	5.50054e-10	3.45289
6541				Gm10827	5.61086e-10	2.31921
6542				Gm47101	5.83537e-10	4.19528
6543				Gm48869	6.18068e-10	2.90588
6544				Gm13785	6.51461e-10	6.93543
6545				Gm43707	6.72664e-10	1.83682
6546				Gm17344	7.43384e-10	10240.6
6547				2610017A05Rik	7.47269e-10	10646
6548				Gm26424	7.5005e-10	11544.5
6549				Xrcc3	7.50501e-10	1.85434
6550				Gabrq	7.50668e-10	12335.2
6551				Gm15697	7.53627e-10	15080.2
6552				Smarca1	7.55594e-10	4.82686
6553				Gm20544	7.63077e-10	15528.1
6554				Gm5842	7.64707e-10	10658
6555				Gm7932	7.6596e-10	21175.5
6556				Gm45817	7.75237e-10	7511.58
6557				Psors1c2	7.82614e-10	9183.48
6558				Gm10558	7.85305e-10	11968.2
6559				Gm37006	7.91201e-10	14882.1
6560				Lrrc23	8.04206e-10	13392.7
6561				Opcml	8.07262e-10	13300.7
6562				Gm45464	8.23894e-10	17681.8
6563				Alpl	8.6512e-10	3.8353
6564				Gm49785	1.00667e-09	4.19488
6565				Vpreb1	1.01054e-09	2.39733
6566				9330020H09Rik	1.02384e-09	1.77253
6567				Gm14403	1.04294e-09	4.13487
6568				Atxn7l2	1.05102e-09	1.64546
6569				Zfp456	1.05862e-09	1.56903
6570				9130023H24Rik	1.08369e-09	2.33086
6571				Lhfpl4	1.11219e-09	2.59977
6572				Gm43795	1.13865e-09	3.16017
6573				Tmem45b	1.15144e-09	4.07037
6574				Gm49774	1.19443e-09	2.42927
6575				9430060I03Rik	1.2313e-09	3.23087
6576				Pla2g4c	1.25073e-09	4.13702
6577				Zfp92	1.29415e-09	73.3061
6578				Rhpn1	1.35762e-09	4.05919
6579				Jam3	1.39087e-09	14.7259
6580				G930009F23Rik	1.4778e-09	5.43624
6581				Atg9a	1.56908e-09	1.98737
6582				Acbd7	1.5849e-09	11.6568
6583				Zfp970	1.59321e-09	8.00519
6584				Triml2	1.64672e-09	39.1352
6585				Ccdc159	1.68183e-09	2.73778
6586				Hsd17b2	1.69016e-09	1.5684
6587				Gm43061	1.70587e-09	2.15435
6588				Xrra1	1.74242e-09	40.3804
6589				Npas3	1.74985e-09	7.94485
6590				Gm20754	1.81409e-09	28.0456
6591				Hspa12a	1.81609e-09	2.51319
6592				Pkd2l2	1.90434e-09	27.0695
6593				Gm35019	1.99191e-09	21.9439
6594				Tomm20l	2.031e-09	19.4748
6595				Galnt18	2.09474e-09	5.53249
6596				Gm20705	2.09966e-09	1.66411
6597				Wdr5b	2.12149e-09	1.59681
6598				Rpl39	2.12868e-09	1.69295
6599				Gm19427	2.1784e-09	2.32519
6600				Gm14827	2.19038e-09	18.252
6601				5430400D12Rik	2.20374e-09	13.5465
6602				Reck	2.27882e-09	3.19605
6603				D630011A20Rik	2.39402e-09	13.2659
6604				Dsg1a	2.40459e-09	5.09562
6605				Gm43693	2.50203e-09	14.8655
6606				Stc1	2.60231e-09	10.9775
6607				Gm38257	2.61164e-09	2.53989
6608				Gm11510	2.61757e-09	9.22342
6609				Lama3	2.63336e-09	14.5297
6610				Eda2r	2.643e-09	12.5478
6611				Gm37578	2.65417e-09	1.71082
6612				Lrriq3	2.67187e-09	3.037
6613				Gm45413	2.67574e-09	2.06405
6614				Rpl28	2.72613e-09	1.60426
6615				Rbp2	2.74981e-09	11.6295
6616				Gm47856	2.75327e-09	5.0318
6617				9030607J07Rik	2.76267e-09	12.2135
6618				Cldn14	2.76537e-09	2.67554
6619				Rasd1	2.95464e-09	8.20706
6620				Cacnb4	3.02961e-09	2.07507
6621				Gm43577	3.05042e-09	2.59397
6622				Gm43511	3.21718e-09	1.56235
6623				Zfp125	3.26563e-09	5.75224
6624				Gm43300	3.28377e-09	1.67753
6625				A430110L20Rik	3.39105e-09	3.50419
6626				AA914427	3.42562e-09	3.44154
6627				Olfm4	3.43569e-09	4.64702
6628				Uggt2	3.44055e-09	3.79093
6629				Gm19522	3.46517e-09	3.69328
6630				Krtap17-1	3.61632e-09	11.6132
6631				Gm8373	3.63786e-09	6.51053
6632				4930405A21Rik	3.67339e-09	4.96954
6633				Dusp4	3.85776e-09	2.43642
6634				Spink10	3.95697e-09	2.24487
6635				Gm49463	4.1094e-09	2.05023
6636				Gm38055	4.21663e-09	1.80363
6637				Zik1	4.24457e-09	2.83548
6638				4930513N10Rik	4.31488e-09	3.67285
6639				BC037032	4.44162e-09	3.74529
6640				Gm43010	4.55063e-09	1.79644
6641				Dusp14	4.58398e-09	1.89876
6642				Dlec1	4.86724e-09	4.93424
6643				Apol9b	5.05176e-09	2.00932
6644				C920006O11Rik	5.05622e-09	1.99161
6645				Gm14276	5.1417e-09	4.50649
6646				A230083G16Rik	5.35218e-09	3.15807
6647				Mex3b	5.43223e-09	2.28412
6648				Dock3	5.81643e-09	3.58256
6649				Prdm9	5.86878e-09	1.80699
6650				Hmga2	6.00642e-09	2.86103
6651				Gm48069	6.01739e-09	3.66352
6652				Dnai1	6.06356e-09	5.28802
6653				1110013H19Rik	6.13943e-09	2.77663
6654				Gm38375	6.30221e-09	3.1966
6655				Gm28373	6.32137e-09	3.16163
6656				Neu2	6.44883e-09	2.28774
6657				Gm16794	6.62997e-09	3.15509
6658				4732490B19Rik	6.68423e-09	7.93868
6659				Gm15728	6.77041e-09	3.51153
6660				Gm7324	6.90517e-09	2.14896
6661				Lmntd2	7.27102e-09	5.07173
6662				Nim1k	7.27309e-09	3.91213
6663				Gm47963	7.509e-09	1.68161
6664				Gm19935	7.71688e-09	15.271
6665				D930028M14Rik	7.7872e-09	2.66008
6666				Lca5l	7.85923e-09	7.27498
6667				Srrm4	7.87875e-09	4.00826
6668				Gm38056	8.1114e-09	2.91066
6669				Gm26736	8.11994e-09	2.42055
6670				Gm37736	8.29617e-09	2.23712
6671				Eid3	8.5526e-09	1.53337
6672				Magix	8.59284e-09	2.25898
6673				Gm12961	8.67208e-09	11518.8
6674				Gm44190	8.77627e-09	8415.27
6675				Rnf225	8.85398e-09	10683.2
6676				Gm47577	8.85552e-09	24284
6677				Rsph10b	8.86443e-09	15220.8
6678				Akr1c21	8.87416e-09	8559.32
6679				Gm45737	8.91583e-09	8706.01
6680				Slc5a9	8.91679e-09	7204.65
6681				Mir5136	8.93407e-09	15524.1
6682				Wfdc16	8.96006e-09	9250.97
6683				Gm6999	9.00601e-09	8832.32
6684				Cnga1	9.04685e-09	11041.1
6685				Gm42589	9.15566e-09	12829.7
6686				Robo1	9.19774e-09	17699.3
6687				Gm37100	9.22803e-09	11490.3
6688				2310068J16Rik	9.28781e-09	2.4926
6689				Tmem213	9.37619e-09	31171.1
6690				Asz1	9.38345e-09	6.49247
6691				9130002K18Rik	9.5564e-09	1.59236
6692				A430105J06Rik	1.03083e-08	3.98218
6693				Adcy1	1.22019e-08	4.67563
6694				Gm9042	1.25068e-08	4.04393
6695				Ggt1	1.26886e-08	2.85903
6696				Gm44552	1.27236e-08	5.24695
6697				D630036H23Rik	1.32293e-08	1.94484
6698				9030612E09Rik	1.37247e-08	78.0967
6699				Masp1	1.41461e-08	1.59306
6700				Aifm3	1.49182e-08	2.71898
6701				Radil	1.55387e-08	63.8521
6702				Gm38351	1.56437e-08	5.77555
6703				Gm42928	1.56841e-08	35.2371
6704				Gm44916	1.58153e-08	2.63024
6705				Gm45483	1.60426e-08	2.12645
6706				Kndc1	1.68019e-08	8.24934
6707				C030034I22Rik	1.68584e-08	1.81366
6708				Rpp25	1.7244e-08	18.1607
6709				Zfp455	1.8032e-08	1.66901
6710				Gm19605	1.8814e-08	1.53211
6711				Eva1c	1.91648e-08	4.6074
6712				Gm42815	1.927e-08	28.2379
6713				Rgs17	1.93057e-08	30.9321
6714				Zbtb46	1.97749e-08	1.67015
6715				Lrrc51	2.00742e-08	1.63635
6716				Sorcs3	2.01323e-08	8.91288
6717				Pabpc4l	2.03215e-08	4.40598
6718				Gal3st2c	2.08858e-08	28.4934
6719				Gm34121	2.10775e-08	18.9735
6720				Pcdh1	2.15788e-08	1.59015
6721				Gm12264	2.15871e-08	19.5167
6722				Tspan18	2.2124e-08	1.91925
6723				Gm27017	2.24926e-08	29.7636
6724				Gm42549	2.3355e-08	1.67184
6725				Zscan18	2.45739e-08	2.13367
6726				Gm8899	2.6124e-08	9.42718
6727				Scx	2.62645e-08	2.91555
6728				Appbp2os	2.76633e-08	2.18443
6729				Gm28229	2.77573e-08	2.14236
6730				Gm46440	2.82638e-08	10.7867
6731				Gm42528	2.8311e-08	9.99223
6732				Fam83e	2.8446e-08	12.8754
6733				A430010J10Rik	2.85602e-08	13.6074
6734				Ribc2	2.97038e-08	8.63534
6735				Ntrk2	3.12626e-08	3.91836
6736				Gm9403	3.13217e-08	6.51921
6737				Tubd1	3.15918e-08	3.47441
6738				Pde6c	3.17201e-08	9.27031
6739				Gm37716	3.18515e-08	1.8495
6740				Rdh5	3.21744e-08	2.14194
6741				Slc30a3	3.25222e-08	1.82707
6742				Gm47547	3.25713e-08	3.77609
6743				Dusp8	3.39074e-08	2.5185
6744				Rbm46	3.39175e-08	2.81584
6745				Olfr77	3.43165e-08	8.57916
6746				Mesp2	3.48052e-08	6.56691
6747				Gm15696	3.53692e-08	2.29736
6748				Gm20633	3.55274e-08	3.28283
6749				Syt17	3.78763e-08	4.24931
6750				Far2	3.80721e-08	4.79703
6751				4930578M01Rik	3.92023e-08	8.0952
6752				Ttc9	3.93282e-08	2.2864
6753				Rab15	4.10274e-08	4.45444
6754				Rpl35a	4.10455e-08	1.54443
6755				2610001A08Rik	4.21926e-08	3.85256
6756				A930001C03Rik	4.34538e-08	4.04269
6757				Gm42471	4.35936e-08	5.66644
6758				Sult5a1	4.55595e-08	4.31826
6759				Gm20517	4.69868e-08	4.80052
6760				Pcsk9	4.72554e-08	2.23626
6761				Slc29a4	4.75751e-08	5.65953
6762				Gm48872	4.793e-08	4.7062
6763				Zfp14	4.92139e-08	1.50063
6764				Xlr3b	5.11935e-08	1.97378
6765				Gm44224	5.18746e-08	6.19244
6766				Gm27003	5.41311e-08	2.28569
6767				Gm43692	5.41856e-08	2.22827
6768				Adamts2	5.44085e-08	1.85114
6769				Rps23	5.46058e-08	1.56887
6770				Gm42690	5.51974e-08	2.54832
6771				Gm15892	5.61938e-08	3.08027
6772				H2-T22	5.73447e-08	1.78069
6773				Gm50010	5.78925e-08	2.13262
6774				Ak1	5.89561e-08	2.38274
6775				Gm13594	5.98659e-08	6.24436
6776				Hectd2os	6.16068e-08	1.77875
6777				Cep295nl	6.2586e-08	3.74397
6778				Apol7d	6.60139e-08	7.04252
6779				Gm43197	6.82161e-08	2.71859
6780				Gm43593	7.01477e-08	2.24949
6781				A830082N09Rik	7.26386e-08	1.81714
6782				Zfp791	7.35095e-08	2.01479
6783				Gm28404	7.40403e-08	2.34797
6784				Gm15860	7.42273e-08	9.95582
6785				Gm44775	7.49547e-08	6.05238
6786				4930466K18Rik	7.51811e-08	2.81048
6787				H2-Bl	7.56603e-08	4.19898
6788				Gm37499	7.72375e-08	2.56777
6789				9130230N09Rik	7.83873e-08	1.95864
6790				Nupr1l	8.36787e-08	1.54198
6791				Spag8	9.45772e-08	6.35254
6792				Gm11110	1.01251e-07	2.24404
6793				Gm16179	1.02489e-07	10799.3
6794				Gm42852	1.02716e-07	6146.79
6795				Gm26822	1.0343e-07	9915.45
6796				Gm26852	1.03458e-07	6513.13
6797				Gm48308	1.03594e-07	13059.2
6798				Rem2	1.03699e-07	3.8453
6799				Gm18066	1.03779e-07	6392.31
6800				Spaca7	1.038e-07	9422.65
6801				Gm11944	1.03926e-07	8830.73
6802				Gm15564	1.04086e-07	13382.6
6803				Gria2	1.04284e-07	9647.18
6804				Gm43519	1.04325e-07	5297.8
6805				Morn3	1.04336e-07	10997.6
6806				Col9a1	1.04465e-07	7332.13
6807				Gm16163	1.04528e-07	5117.56
6808				Zfp979	1.04586e-07	4.4167
6809				Shox2	1.04625e-07	8777.48
6810				Dnah8	1.0507e-07	10984.5
6811				Gm22504	1.05083e-07	5463.6
6812				BB557941	1.0514e-07	8132.25
6813				Tmem45a2	1.05156e-07	11920.3
6814				Gm6254	1.05296e-07	6757.46
6815				Adgrg7	1.05514e-07	12301.6
6816				Smim43	1.05876e-07	5618.45
6817				Gm37655	1.08752e-07	10870
6818				Gm13092	1.09459e-07	1.79603
6819				Gm42895	1.1512e-07	1.9351
6820				Smad9	1.16936e-07	2.66837
6821				Zfp566	1.17242e-07	1.77082
6822				Tgfb1i1	1.20111e-07	1.7418
6823				Gm47857	1.22086e-07	2.19333
6824				Gm20522	1.22574e-07	2.7053
6825				Gm14201	1.28226e-07	132.313
6826				Fbxo44	1.29541e-07	1.66823
6827				Gm38297	1.33345e-07	1.81666
6828				A230072E10Rik	1.33394e-07	1.51642
6829				4930481B07Rik	1.36788e-07	3.88909
6830				Gm44836	1.37908e-07	3.16514
6831				Gm43588	1.49262e-07	1.62751
6832				Smkr-ps	1.5641e-07	9.88409
6833				Zfp619	1.5946e-07	1.76639
6834				Akr1c18	1.64114e-07	100.942
6835				Gm15848	1.64745e-07	27.3746
6836				Gm38200	1.76454e-07	3.62842
6837				Gm3636	1.78686e-07	2.33158
6838				1700029F12Rik	1.89071e-07	36.2293
6839				Gm44433	1.96154e-07	5.45988
6840				Gm38075	2.06241e-07	3.45337
6841				Rps21	2.06317e-07	1.50387
6842				Zfp109	2.08442e-07	2.98589
6843				Gm43605	2.12328e-07	8.36122
6844				Pcsk1	2.134e-07	16.1129
6845				Slc18a2	2.13498e-07	23.4515
6846				Hdhd2	2.15987e-07	1.51735
6847				Greb1	2.21829e-07	23.402
6848				Gm34655	2.29878e-07	15.1328
6849				Gm44699	2.32088e-07	1.80098
6850				Bmp7	2.33053e-07	1.83153
6851				Gm15867	2.34816e-07	21.8919
6852				Zfp551	2.39129e-07	2.10866
6853				Ak7	2.43209e-07	3.44182
6854				Particl	2.43653e-07	1.56645
6855				Gm33782	2.44538e-07	8.32506
6856				Nudt11	2.45122e-07	6.51327
6857				Nsun7	2.48103e-07	5.37711
6858				Gm43751	2.53925e-07	12.8308
6859				Gm671	2.55316e-07	3.33527
6860				Prickle2	2.60113e-07	9.3483
6861				Rpl29-ps2	2.6266e-07	6.8744
6862				C030013C21Rik	2.62709e-07	1.89807
6863				Gm10382	2.66903e-07	2.44443
6864				Kdm8	2.67344e-07	3.94425
6865				Gm19744	2.68531e-07	9.11254
6866				Ccdc9b	2.69881e-07	1.81853
6867				Gm7854	2.74172e-07	13.0096
6868				Gm43844	2.80546e-07	3.87984
6869				Gm45461	2.81255e-07	12.6263
6870				Gm43845	2.81463e-07	4.81582
6871				Mro	2.84335e-07	11.5461
6872				Gm42664	2.86577e-07	1.72858
6873				Gm3854	2.99897e-07	1.9009
6874				Shisal1	3.09134e-07	4.6863
6875				Gm37364	3.10671e-07	2.55171
6876				Wnt9a	3.15102e-07	2.09051
6877				Paqr5	3.18503e-07	2.34992
6878				Zmynd10	3.2083e-07	8.09871
6879				Gm28424	3.21968e-07	9.2933
6880				AA414768	3.26519e-07	8.24756
6881				Gm28151	3.27182e-07	1.69079
6882				Tesk2	3.27901e-07	1.55483
6883				Zfp133-ps	3.29935e-07	3.92691
6884				Gm44366	3.37175e-07	6.2903
6885				Gm37080	3.38516e-07	2.25556
6886				Gm36527	3.4943e-07	2.47684
6887				Gm45378	3.55684e-07	7.92211
6888				Gm10762	3.61061e-07	1.67804
6889				Gm37914	3.61781e-07	2.44418
6890				Gm45088	3.61815e-07	5.49136
6891				Slc9a7	3.68338e-07	1.60536
6892				Nfatc4	3.79114e-07	5.89703
6893				Gm49625	3.83403e-07	5.53638
6894				Gm36930	3.84967e-07	1.93957
6895				Gm44013	4.14929e-07	3.11845
6896				Erich2os	4.17025e-07	7.37502
6897				Dnah14	4.2217e-07	3.5386
6898				Gm43281	4.47302e-07	5.28448
6899				Zfp3	4.66332e-07	1.67728
6900				Gm44220	5.02143e-07	2.13441
6901				Cped1	5.13707e-07	2.16669
6902				Il33	5.17132e-07	2.39016
6903				Gm47652	5.30311e-07	1.75758
6904				6330415G19Rik	5.37517e-07	2.7358
6905				Zfp78	5.40281e-07	4.16884
6906				Nexn	5.40418e-07	5.66369
6907				Gm14049	5.47059e-07	2.18065
6908				Stag3	5.55353e-07	2.83964
6909				Gm37045	5.89809e-07	1.53725
6910				2810428J06Rik	6.13541e-07	2.16127
6911				1700123M08Rik	6.37125e-07	1.59991
6912				Gm42783	6.39826e-07	1.90179
6913				Gm26660	6.81555e-07	1.83659
6914				A730091E23Rik	6.92088e-07	3.42139
6915				Kcnip4	7.02978e-07	3.09791
6916				Pcsk5	7.38547e-07	2.39106
6917				A730011C13Rik	7.39754e-07	3.56447
6918				Gm45767	7.76654e-07	1.96081
6919				Gm19696	8.40732e-07	3.06371
6920				Gm44913	8.49657e-07	2.81033
6921				Gm43793	8.70773e-07	2.81663
6922				Rgs9	9.09785e-07	2.73904
6923				C2cd4c	9.28893e-07	9.92357
6924				Ppp1r18os	9.59712e-07	1.72959
6925				Gm9908	1.06389e-06	9.04279
6926				Gm37321	1.08023e-06	3.00161
6927				Tdrd12	1.11585e-06	8.24824
6928				Gm36298	1.11678e-06	1.75888
6929				Vwc2	1.18619e-06	4.73004
6930				Gm48163	1.19744e-06	6109.48
6931				Gm5608	1.20761e-06	5908.73
6932				4930551O13Rik	1.20876e-06	6675.54
6933				2610204G07Rik	1.20936e-06	5593.97
6934				Gm16000	1.21144e-06	6032.44
6935				Gm42763	1.21185e-06	5682.59
6936				A230005M16Rik	1.21254e-06	2.37984
6937				Nphs1	1.21638e-06	12974.8
6938				2310014F06Rik	1.21889e-06	9.26974
6939				Gm49083	1.22118e-06	12225
6940				Aipl1	1.22121e-06	7075.26
6941				Efcab10	1.23268e-06	10079.6
6942				Cfap58	1.23268e-06	7781.19
6943				1700012P22Rik	1.23278e-06	10581.3
6944				Gm47693	1.23497e-06	2.56675
6945				Odad2	1.23614e-06	8027.82
6946				Gm16069	1.23988e-06	7251.23
6947				Gm30015	1.24477e-06	9.33074
6948				Gm43805	1.24506e-06	8907.1
6949				Gm15441	1.24574e-06	1.78489
6950				Mall	1.24698e-06	8623.44
6951				Ttll6	1.25115e-06	9595.06
6952				Gm4189	1.25239e-06	4.00477
6953				mt-Tl2	1.2538e-06	11435.8
6954				Iqch	1.25566e-06	8279.5
6955				Gm44967	1.25971e-06	9.24923
6956				Cyct	1.2601e-06	22765.4
6957				Gm47513	1.26757e-06	2.88262
6958				Gm18283	1.26845e-06	6995.74
6959				Sectm1b	1.29073e-06	13399.3
6960				Gm48015	1.32884e-06	3.53447
6961				9330185C12Rik	1.36005e-06	6.90287
6962				Gm3355	1.3768e-06	7.23642
6963				Itga7	1.45181e-06	3.4158
6964				Gm47621	1.47979e-06	15.6531
6965				Gm38252	1.49487e-06	2.83532
6966				Gm10252	1.56466e-06	1.7815
6967				Gm37894	1.69141e-06	6.36389
6968				Iqank1	1.69838e-06	4.78545
6969				Adgrg2	1.80759e-06	2.07345
6970				Kdm6bos	1.81914e-06	61.2933
6971				Gm28323	1.90501e-06	21.834
6972				A730020M07Rik	1.94819e-06	8.1793
6973				Tlcd5	1.99002e-06	3.4883
6974				Phyhipl	2.02062e-06	17.5991
6975				6430573P05Rik	2.03118e-06	3.06014
6976				Clic3	2.04719e-06	47.2278
6977				Gm45532	2.08823e-06	2.17569
6978				Wnt7b	2.11073e-06	3.51423
6979				Nqo1	2.13803e-06	1.72548
6980				Edn2	2.16558e-06	31.9877
6981				Ces1g	2.20501e-06	4.23648
6982				Gm26725	2.2336e-06	8.21791
6983				Gm37356	2.3324e-06	25.8362
6984				Gm37785	2.38733e-06	20.2345
6985				Kcne3	2.58291e-06	2.41321
6986				1700063J08Rik	2.58901e-06	6.84776
6987				Plekha4	2.58941e-06	2.69778
6988				Gm48617	2.60909e-06	12.9193
6989				Rpusd2	2.63599e-06	2.12221
6990				Gm36529	2.67496e-06	5.95299
6991				Gm20634	2.77836e-06	1.58438
6992				Gm49703	2.79956e-06	1.5522
6993				Drc7	2.82429e-06	7.63233
6994				Gm8034	2.8596e-06	15.1125
6995				Gm26910	2.93454e-06	2.60367
6996				Ffar4	2.93949e-06	1.82085
6997				Vegfd	2.93971e-06	2.92231
6998				Zfp811	2.95847e-06	2.98918
6999				Gm45250	3.04703e-06	1.75812
7000				Gm26826	3.09328e-06	2.13205
7001				Gm26728	3.14199e-06	6.02955
7002				Gm44037	3.25244e-06	3.69561
7003				Gm38227	3.28148e-06	2.07031
7004				Gm14443	3.38763e-06	5.75243
7005				A430108G06Rik	3.43609e-06	8.26174
7006				Gm43965	3.45941e-06	3.33937
7007				Gm14963	3.47868e-06	6.30928
7008				Gm43196	3.50056e-06	5.17613
7009				A830082K12Rik	3.51067e-06	6.09654
7010				Sun3	3.52976e-06	6.10193
7011				Faim2	3.5657e-06	7.20675
7012				Gm29737	3.58934e-06	8.35253
7013				Nup62cl	3.62344e-06	6.56397
7014				Gm19938	3.71253e-06	5.06309
7015				Gm43429	3.84134e-06	2.19411
7016				Gm9978	4.05744e-06	4.98301
7017				Zfp647	4.11091e-06	1.93583
7018				Angptl2	4.2124e-06	2.81669
7019				4930589L23Rik	4.39266e-06	1.92139
7020				Rasip1	4.44943e-06	1.54859
7021				Apln	4.51017e-06	4.91397
7022				Efhc2	4.72744e-06	8.87729
7023				E330011O21Rik	4.73058e-06	6.4727
7024				Slfn10-ps	4.93934e-06	1.72706
7025				Tox2	4.99835e-06	1.86399
7026				Prkg1	5.133e-06	2.86863
7027				Iqck	5.3065e-06	2.90905
7028				Sv2a	5.38925e-06	3.45328
7029				Serpinb1a	5.5063e-06	1.70186
7030				Gm49396	5.51343e-06	2.83029
7031				Gm16230	5.52513e-06	3.87695
7032				Gpld1	5.56728e-06	2.17343
7033				Cyp4f15	5.60586e-06	1.5612
7034				Wipf3	5.64496e-06	1.76814
7035				Sdcbp2	5.65969e-06	4.17448
7036				Rab30	5.72224e-06	2.65219
7037				C030005K06Rik	6.01319e-06	2.15396
7038				Gm38156	6.1628e-06	4.8922
7039				Gm37268	6.33099e-06	2.37738
7040				Gm43005	6.44559e-06	2.50737
7041				Mrpl53	6.48761e-06	4.01209
7042				9430062P05Rik	6.65311e-06	3.7742
7043				Gm44830	6.701e-06	2.5599
7044				Gm50008	6.86376e-06	1.93239
7045				Sstr2	6.98048e-06	1.68518
7046				Mterf1b	7.09667e-06	2.41491
7047				Kazn	7.2169e-06	2.28829
7048				Plekhg6	7.3147e-06	4.47994
7049				Niban3	7.68476e-06	2.01653
7050				Ube2u	8.42101e-06	8.23254
7051				Pls1	8.64793e-06	3.21781
7052				Gm37409	8.78768e-06	1.7862
7053				Calca	8.90993e-06	3.55202
7054				Sh3bgr	9.60387e-06	1.9985
7055				Gm4117	9.64668e-06	3.03981
7056				Aqp4	9.87481e-06	4.19001
7057				Kcnq4	9.98293e-06	5.84039
7058				Alpk2	1.04437e-05	4.33157
7059				Fn3k	1.16694e-05	2.06599
7060				Zfp85os	1.20127e-05	1.86507
7061				Gm48706	1.219e-05	2.06745
7062				Gm10366	1.27165e-05	10.9596
7063				Tmigd1	1.28663e-05	4.81414
7064				C630004M23Rik	1.31771e-05	2.80983
7065				Rhov	1.35146e-05	1.95007
7066				1700084E18Rik	1.36873e-05	4.42313
7067				1700010I14Rik	1.38153e-05	1.5502
7068				Afap1l1	1.39849e-05	1.5199
7069				Gm15886	1.42902e-05	4907.16
7070				Gm48586	1.43113e-05	1.54588
7071				Hs6st2	1.43286e-05	7127.83
7072				Pcdhb7	1.44338e-05	10221
7073				Gm47761	1.44428e-05	4216.14
7074				Gm15298	1.44508e-05	7017.57
7075				Gm36988	1.44528e-05	4218.87
7076				Nexmif	1.44858e-05	11220.6
7077				Pcdhgb1	1.44916e-05	6591.17
7078				Gm2115	1.45016e-05	9253.3
7079				Cxcl15	1.45058e-05	5037.43
7080				4930513N20Rik	1.45161e-05	10625
7081				Gm47376	1.45161e-05	7000.41
7082				Gm4524	1.45171e-05	8286.52
7083				Gm43923	1.45697e-05	1.98614
7084				Gm16485	1.45749e-05	5652.17
7085				Kcnn2	1.45911e-05	1.71948
7086				Fbxo43	1.45912e-05	3121.58
7087				Gm9951	1.46189e-05	9970.77
7088				Gm2675	1.46266e-05	5177.02
7089				Gm42898	1.46998e-05	5273.39
7090				Setd9-ps	1.48136e-05	4932.39
7091				Gm17359	1.48394e-05	4613.75
7092				Piezo2	1.4853e-05	5056.84
7093				Olfr373	1.49196e-05	10035.4
7094				Gm42583	1.49772e-05	16638.8
7095				Gm14540	1.49903e-05	4700.34
7096				Pcdhga3	1.50894e-05	7994.65
7097				Gm37350	1.51642e-05	7038.14
7098				Gm7340	1.54192e-05	5313.58
7099				4930483J18Rik	1.56877e-05	11131.8
7100				Gm17771	1.69772e-05	1.5488
7101				Gm16310	1.70101e-05	1.96407
7102				Cacna2d2	1.71348e-05	21.8101
7103				Gm43852	1.81519e-05	2.84628
7104				Gm37795	1.83072e-05	2.14292
7105				Mtss2	1.84671e-05	1.58222
7106				Hsbp1l1	1.87134e-05	18.3764
7107				Tincr	1.87804e-05	1.85588
7108				Ccdc24	1.89336e-05	23.1044
7109				Gm10209	1.89896e-05	1.80767
7110				Hsf2bp	1.90363e-05	3.41883
7111				Rps12-ps19	1.92372e-05	2.56647
7112				Gm49411	1.96386e-05	6.42497
7113				Gm34934	2.01399e-05	1.67244
7114				BC051019	2.08904e-05	48.2506
7115				Gm5854	2.21051e-05	8.22251
7116				Prr18	2.23954e-05	5.43321
7117				Cfap100	2.24133e-05	28.2533
7118				Gm36264	2.32006e-05	3.50604
7119				Pappa	2.3303e-05	9.924
7120				Eci3	2.35832e-05	22.4815
7121				Pcdhb17	2.40539e-05	3.46166
7122				2010001K21Rik	2.40844e-05	19.6173
7123				D130043K22Rik	2.4088e-05	9.55499
7124				Nudt17	2.46953e-05	1.87467
7125				Gm6787	2.5172e-05	17.3857
7126				D030051J21Rik	2.52399e-05	17.7062
7127				Bace2	2.54559e-05	1.7557
7128				A230085B16Rik	2.56775e-05	15.3493
7129				1700034P13Rik	2.73253e-05	9.8866
7130				1700086P04Rik	2.75198e-05	4.50915
7131				Gm9905	2.79296e-05	4.17242
7132				Gm44193	2.81374e-05	7.49811
7133				5830487J09Rik	2.82861e-05	2.87047
7134				Ube2cbp	2.85188e-05	1.88014
7135				C430019N01Rik	2.9147e-05	1.83238
7136				Nanos3	2.95002e-05	4.94092
7137				Gm49266	3.06586e-05	15.0867
7138				Lrtm1	3.07923e-05	2.32501
7139				Gm43437	3.14935e-05	7.21427
7140				Slc6a19	3.15211e-05	5.90914
7141				Sntg2	3.16408e-05	1.75569
7142				Cldn4	3.18233e-05	1.71408
7143				Gm43144	3.19062e-05	4.98204
7144				Gm26461	3.1995e-05	10.1588
7145				Gm49327	3.1997e-05	1.57426
7146				Kit	3.25805e-05	3.31028
7147				5430402O13Rik	3.29013e-05	2.44666
7148				Epha4	3.40847e-05	2.02402
7149				Myorg	3.48654e-05	1.80476
7150				Gm15638	3.51095e-05	8.39704
7151				Gm49328	3.59309e-05	6.67795
7152				Gm43570	3.63805e-05	5.17267
7153				Gm30054	3.64671e-05	3.92794
7154				Vsig2	3.69005e-05	2.91298
7155				Pcdhga2	3.70432e-05	5.21641
7156				Gm37195	3.71384e-05	2.05885
7157				Gm10644	3.81249e-05	1.81019
7158				Gm17203	3.84537e-05	4.0904
7159				Poln	3.93226e-05	3.55746
7160				Meig1	4.07664e-05	3.50449
7161				Gm17981	4.16103e-05	1.89702
7162				Palm3	4.18859e-05	4.91397
7163				Csf1	4.2295e-05	1.92804
7164				Sync	4.27695e-05	5.64498
7165				4933437G19Rik	4.27861e-05	3.36017
7166				Gm9926	4.49542e-05	4.22621
7167				Slc26a10	4.53994e-05	2.78829
7168				Sms-ps	4.67148e-05	2.56235
7169				Nnat	4.68216e-05	2.40192
7170				Gm49971	4.78866e-05	1.50857
7171				Rab40b	4.84566e-05	2.45232
7172				2410080I02Rik	4.94098e-05	2.05841
7173				Gm16348	4.97797e-05	4.48381
7174				Ebf4	5.42195e-05	2.66271
7175				A330074K22Rik	5.70328e-05	3.42526
7176				Ppp1r42	5.72521e-05	14.7068
7177				Gm48427	5.79593e-05	2.35181
7178				Star	5.94061e-05	1.6697
7179				Gm30505	6.01682e-05	3.87995
7180				Fkbp14	6.1712e-05	1.62712
7181				Tmem121	6.20887e-05	2.00249
7182				Nefh	6.37317e-05	4.49099
7183				Gm37726	6.98648e-05	2.05263
7184				Tmem158	7.24005e-05	1.50445
7185				Gm3695	7.43608e-05	2.94823
7186				Gm44553	7.51332e-05	1.97343
7187				Kcnh8	7.733e-05	3.41468
7188				Spry4	7.99512e-05	5.0149
7189				Ccl20	7.99559e-05	9.82624
7190				Pla2g5	9.03916e-05	2.40221
7191				Lrrc18	9.52991e-05	2.29166
7192				Gm48010	9.71227e-05	13.106
7193				Gm37864	9.79706e-05	4.21327
7194				Cfap61	9.89818e-05	4.13488
7195				Commd1b	0.000103171	4.8382
7196				Prr36	0.000108579	2.02344
7197				Gm22107	0.000108748	2.62882
7198				Rundc3a	0.000109181	1.60907
7199				Slc7a14	0.00011021	2.85419
7200				Fv1	0.000122668	1.93506
7201				Slc4a9	0.000123413	7.80248
7202				Cnr1	0.000123773	2.08625
7203				Gm43747	0.000125764	2.80186
7204				Ceacam20	0.000130677	2.72981
7205				Gm48673	0.000136891	2.2587
7206				Tm6sf2	0.000139547	1.82855
7207				Il23a	0.00014022	3.62821
7208				Fgf13	0.000144082	1.54562
7209				Adamts7	0.000144898	1.94449
7210				Gm48230	0.000150024	1.87002
7211				Zfp296	0.000151587	1.83229
7212				Gm42436	0.000157472	5.56874
7213				Man2c1os	0.000165861	1.73609
7214				Gm11520	0.000165984	14.452
7215				Gm11335	0.000171028	11.5344
7216				Gm38070	0.000171285	2.40017
7217				Gm46212	0.000173398	7291.19
7218				Gm4275	0.0001734	3262.86
7219				4930579G18Rik	0.000173559	3640.05
7220				Gm11783	0.000173812	6445.21
7221				Atp2b3	0.000173909	3831.17
7222				Pmch	0.00017394	7392.1
7223				Slain1os	0.000173971	4613.94
7224				Dach2	0.000174006	3433.04
7225				Gm44812	0.000174025	3545.09
7226				BC048559	0.00017455	3900.92
7227				D030055H07Rik	0.000174923	3269.36
7228				Clec12b	0.000175263	2105.77
7229				Gm12808	0.000175804	5355.57
7230				Car4	0.00017595	15595.9
7231				Zfp982	0.000176307	3827.69
7232				Gm12737	0.000176376	5071.69
7233				Spink1	0.000176625	2.46904
7234				Gm43523	0.00017675	5388.42
7235				Gm49355	0.000176861	9571.99
7236				5033425B01Rik	0.000177399	2831.61
7237				Gm44987	0.000177563	2996.11
7238				Kcnb2	0.000177732	6890.46
7239				Gm22345	0.000178675	4977.11
7240				Gm45185	0.000179778	3333.34
7241				Gm5741	0.000180138	3868.33
7242				Inca1	0.00018065	1.63773
7243				Gm42863	0.000180941	11.8924
7244				Gm2178	0.000182976	8741.37
7245				Cfap157	0.000183656	10181.7
7246				Chrm1	0.000183901	5303.38
7247				Spock2	0.000186484	3.37395
7248				Fhl2	0.000188228	2.70446
7249				Tmem72	0.000188298	3.19334
7250				2010110K18Rik	0.000189848	3.69073
7251				Myl9	0.000192229	1.62855
7252				Lingo4	0.000194237	6.087
7253				9530053A07Rik	0.000199966	5.05788
7254				Gm22973	0.000216735	8.49219
7255				Lgr5	0.000216954	30.3552
7256				Gm50402	0.000217062	9.15857
7257				Lrrc10b	0.000222861	25.4641
7258				Gm35576	0.000229447	48.298
7259				Gm14133	0.000232467	2.35153
7260				Plat	0.000238483	2.82433
7261				Gm18890	0.000243324	5.89369
7262				Dio1	0.000243368	1.99657
7263				Fam229a	0.000246392	2.40458
7264				Zfp964	0.000247182	1.75498
7265				A330094K24Rik	0.000249351	6.01564
7266				Cfap97d2	0.000252204	17.0589
7267				Fam171a2	0.000256533	1.72213
7268				Gm29848	0.000257386	6.37068
7269				4933406P04Rik	0.000259422	3.59587
7270				Gm43403	0.000267696	1.85074
7271				Bcl6b	0.000267815	4.93207
7272				Xcr1	0.000276864	1.86927
7273				Il17d	0.000278535	5.20995
7274				Platr22	0.00028014	4.04653
7275				Drp2	0.000291681	15.3198
7276				Gm49058	0.000310266	5.19308
7277				Tmprss7	0.000312957	7.50656
7278				Gm30698	0.000315427	3.33696
7279				Gm37306	0.000333721	6.15434
7280				Inava	0.000333847	2.12986
7281				1700055D18Rik	0.000337674	2.05711
7282				Sult4a1	0.000345589	2.87013
7283				Gm47625	0.000352688	5.02795
7284				Gm49586	0.000354002	6.61756
7285				Arc	0.000355186	1.52404
7286				Gm8101	0.00036423	2.63315
7287				Gm8557	0.000369854	1.53636
7288				Dnai3	0.000377502	4.53962
7289				Ttc41	0.000381499	2.25734
7290				Cyp2j13	0.000390773	4.1122
7291				Slc12a3	0.000392161	6.06156
7292				Gm6566	0.000392173	1.75385
7293				Gm44954	0.000402635	3.79753
7294				Gm48798	0.000422863	2.34327
7295				I830134H01Rik	0.000425343	3.02656
7296				Ccno	0.000438303	3.54735
7297				Ppp4r4	0.000444468	1.84186
7298				Padi1	0.000448161	2.56087
7299				Gm43714	0.000451228	1.5606
7300				Mast1	0.000475233	1.74398
7301				Gm10643	0.000480691	2.95848
7302				Dpf1	0.000486649	2.48136
7303				Slc23a1	0.000490286	1.55422
7304				Serpinb8	0.000538254	1.57774
7305				Gm38169	0.000545553	4.80698
7306				Thbs3	0.000566734	1.91617
7307				Msln	0.000588503	2.39145
7308				Gm37393	0.000604901	17.4134
7309				Rxrg	0.000613768	3.10375
7310				Gm38299	0.000620499	2.11871
7311				Slc12a5	0.000633746	2.58215
7312				Lrrc73	0.000683167	1.54988
7313				Gm43810	0.000731846	2.72924
7314				Gm29394	0.000809918	3.04809
7315				Gm9530	0.000879874	2.71272
7316				2210039B01Rik	0.000894729	3.03794
7317				Fgf11	0.000908183	3.19624
7318				Nudt10	0.000923813	3.20592
7319				Gm44270	0.000964464	1.93998
7320				B4galnt2	0.000992689	6.99245
7321				Lgals4	0.00102076	1.91575
7322				Tubg2	0.00105353	1.73124
7323				Gm5481	0.00106843	4.74345
7324				Cfap43	0.00109509	7.20695
7325				Lrtm2	0.00111727	1.74234
7326				Acsm5	0.00114027	1.83214
7327				Mir155hg	0.00116184	2.3776
7328				1700020L13Rik	0.0012672	2.9969
7329				Gm6611	0.00128211	2.82697
7330				Gm7908	0.00131301	4.24961
7331				4921507G05Rik	0.00134789	1.98875
7332				Rab26	0.00137362	1.6302
7333				Serpinb5	0.00138722	19.884
7334				Gm32461	0.00143648	2.88364
7335				1110002O04Rik	0.00148946	2.11213
7336				Atp6v0a4	0.00152364	12.5199
7337				Gm38142	0.00153748	1.6408
7338				Kcnh3	0.00171061	1.71639
7339				Asb16	0.00184152	5.96312
7340				Myh7b	0.00185148	3.06403
7341				Stc2	0.00194002	3.48998
7342				Gm42555	0.00197872	6.36163
7343				Akap12	0.00198879	3.23984
7344				Gm19276	0.00199662	39.7738
7345				Gm36287	0.00204267	5.81953
7346				2010106G04Rik	0.00219038	2790.07
7347				0610040F04Rik	0.00219061	6179.96
7348				Ccdc187	0.00219078	6310.5
7349				Gm16796	0.002191	2757.21
7350				Cacna1g	0.00219109	7109.25
7351				Prok1	0.0021918	2681.22
7352				2210411M09Rik	0.00219224	3318.63
7353				A230052G05Rik	0.00219249	6124
7354				Gm9086	0.00219309	2534.65
7355				Gm11199	0.00219321	6667.39
7356				Trpc5	0.00219401	5576.22
7357				Gm44946	0.00219443	1977.41
7358				Gm49016	0.00219512	3492.39
7359				Gm33948	0.0021961	2781.44
7360				Adam12	0.00219782	6431.21
7361				Cfap65	0.00219788	3431.36
7362				Gm13160	0.0021983	1539.05
7363				Actbl2	0.00219857	3192.31
7364				Iqca	0.00219858	7100.83
7365				Dscam	0.00219948	5026.94
7366				Ccdc153	0.00220164	33222.8
7367				BB187690	0.00220413	5797.56
7368				Wnt11	0.00220424	4033.16
7369				Fam184b	0.00220424	2135.32
7370				Gm22649	0.00220615	10820.5
7371				Gm3924	0.00220637	2713.01
7372				Cacna1c	0.00220678	4468.57
7373				Gm47117	0.00220861	6796.5
7374				4930447C11Rik	0.00221313	8411.38
7375				Pcdhb5	0.00221886	2810.59
7376				Gm15622	0.00221906	4067.55
7377				Gm3375	0.00222015	1.50982
7378				2010310C07Rik	0.00222133	2515.14
7379				Gm49940	0.00223062	7609.01
7380				Mest	0.00223309	3491.44
7381				Gm50102	0.00223483	2727.21
7382				Gm8251	0.00225006	3519.27
7383				Cnn1	0.00225713	5041.66
7384				Ano3	0.00225762	8936.2
7385				4930502E09Rik	0.00225946	4204.38
7386				Gm35611	0.00228228	3.78223
7387				Wnt9b	0.00228556	27614.8
7388				Gm19790	0.002288	6408.1
7389				Cyp2u1	0.00228947	1.75667
7390				Gm17825	0.00229548	2933.41
7391				Pdzrn3	0.00229679	1.71439
7392				Gm16575	0.00230539	7978.48
7393				4921507P07Rik	0.00234826	2.34093
7394				Gm10570	0.00237315	6567.7
7395				Gm43123	0.00237862	81.3441
7396				Gm43931	0.00239791	33.2892
7397				Reep1	0.00242709	1.69859
7398				Gm4961	0.00244194	2.01686
7399				Gm5340	0.0025808	13.3461
7400				Muc16	0.00260289	2.85145
7401				Gm43182	0.00260407	3.12064
7402				Panx2	0.00260866	2.09656
7403				Henmt1	0.00262476	18.9017
7404				Plk5	0.00278397	2.35692
7405				Fam183b	0.0029861	21.4876
7406				Muc20	0.00299429	8.4505
7407				5730420D15Rik	0.00302458	8.07023
7408				Trank1	0.00303497	6.93927
7409				Plch2	0.00314278	4.83887
7410				AU021092	0.00328382	6.07886
7411				Gm10717	0.00328638	6.42611
7412				Lrp3	0.00330931	1.61751
7413				Chil5	0.00332802	5.11885
7414				Filip1	0.00334948	4.66817
7415				Fam3d	0.00336111	1.61276
7416				Tbx3	0.00339926	4.57783
7417				Gm37963	0.00342912	4.21093
7418				Gm43670	0.00343163	3.09979
7419				Rin1	0.00348821	3.4947
7420				Gm38336	0.00360083	3.10304
7421				Gm20635	0.0036191	4.32657
7422				Vgll3	0.00366582	4.72722
7423				Klrg2	0.00370507	4.02273
7424				Gm37108	0.00373523	1.94794
7425				Gm26513	0.00382859	3.11532
7426				Pcdhga1	0.00393639	2.55787
7427				Gm48998	0.00395529	2.73133
7428				Adcy8	0.00400436	3.10887
7429				Bloc1s6os	0.00419172	3.10117
7430				Fhod3	0.00423863	1.80545
7431				Gm44985	0.00431835	1.96756
7432				Mgat3	0.00434339	2.46654
7433				AU022754	0.00449734	1.92251
7434				Tbx6	0.00464539	1.96304
7435				5330439K02Rik	0.00500147	1.58171
7436				Gm10658	0.00545773	1.61586
7437				Nova2	0.0055039	1.92382
7438				Riiad1	0.00554938	9.1027
7439				Cst6	0.00567854	1.58176
7440				A430078I02Rik	0.00606733	7.39084
7441				Gm43497	0.00607719	6.91278
7442				Plekhg1	0.00620784	1.68235
7443				Gm42866	0.00659972	2.98765
7444				Osbpl10	0.00684256	4.45704
7445				Tnnc1	0.00697245	5.76717
7446				Klhl31	0.00764989	3.5478
7447				Krt17	0.00769335	4.62058
7448				Tff3	0.00827221	3.45854
7449				Gm43568	0.00912479	1.83666
7450				Gm42603	0.00923608	2.07398
7451				Lrrc74b	0.00942845	2.51552
7452				Gm12276	0.00999655	1.67061
7453				Gm12248	0.0100094	2.40692
7454				Gm48627	0.0108923	1.65829
7455				Gm15889	0.0109065	1.62497
7456				Arhgap33os	0.0109623	12.5626
7457				P2rx6	0.0115624	1.86259
7458				Slc18a1	0.0123054	2.13202
7459				1700112J16Rik	0.0141431	5.2252
7460				Dnai2	0.0145194	4.42085
7461				Srms	0.0146007	5.06958
7462				Dnah9	0.0158532	2.66383
7463				Gm26877	0.0163188	3.14717
7464				Ndrg4	0.0165853	3.97593
7465				Slc26a7	0.0168094	2.61328
7466				Unc45b	0.017035	2.76716
7467				Gm15739	0.0172076	2.34065
7468				Vmn2r26	0.0175119	1.81342
7469				Ntf5	0.017902	2.57609
7470				Gm43765	0.0179555	2.65537
7471				Gpr161	0.0189742	3.74637
7472				Cdkl4	0.0195111	2.44308
7473				Rufy4	0.0197232	2.04417
7474				Gm46565	0.0212925	32.8939
7475				Ppp2r2c	0.0217978	22.1557
7476				H3c15	0.0224974	1.59167
7477				Fbxo2	0.0228382	3.34139
7478				Dnah12	0.0228486	19.601
7479				Gm7628	0.0229131	2.42022
7480				Aloxe3	0.0234041	1.65243
7481				Gm17167	0.023974	14.1105
7482				Akap5	0.0242054	12.3295
7483				Gm18829	0.0246214	11.955
7484				Trib2	0.0248128	1.71374
7485				Wfdc18	0.0250388	2.87397
7486				Klhl4	0.0251296	10.2046
7487				Gm48045	0.0256478	4.03083
7488				Cdsn	0.0274461	7.17623
7489				Hmcn1	0.0283751	5.28926
7490				Flt4	0.0285988	1.55781
7491				Lrrc69	0.0288726	6.23367
7492				Nme9	0.0291435	9.46771
7493				Gm37742	0.0292733	5.07854
7494				Sspo	0.0304632	12793.6
7495				Mindy4b-ps	0.0304632	11619.9
7496				Plppr5	0.0304632	10762.6
7497				Gm48684	0.0304632	8644.58
7498				Esr2	0.0304632	8776
7499				Gm26626	0.0304632	7148.17
7500				Naalad2	0.0304632	8027.18
7501				Slco1a1	0.0304632	7205.56
7502				Rnf165	0.0304632	6457.98
7503				Trim17	0.0304632	6104.13
7504				Gm33508	0.0304632	5095.51
7505				Obp2b	0.0304632	5095.51
7506				Gm18881	0.0304632	4982.69
7507				Adra2a	0.0304632	4801.5
7508				Tmem212	0.0304632	4823.48
7509				Olfr1277	0.0304632	4368.9
7510				Gm16029	0.0304632	4254.3
7511				Gm49607	0.0304632	3759.63
7512				9330188P03Rik	0.0304632	3597.21
7513				Gm21284	0.0304632	3375.14
7514				Actrt3	0.0304632	3537.68
7515				Gm48210	0.0304632	3015.79
7516				1700031P21Rik	0.0304632	3069.9
7517				Agr3	0.0304632	2894.49
7518				Nhlrc4	0.0304632	2894.49
7519				Sox11	0.0304632	2901.99
7520				Gm11831	0.0304632	2688.93
7521				Myh11	0.0304632	2657.74
7522				Fzd10os	0.0304632	2509.68
7523				Gm13855	0.0304632	2339.85
7524				1700028P14Rik	0.0304632	1929.99
7525				3300002A11Rik	0.0304632	1929.99
7526				Fam81b	0.0304632	1929.99
7527				Fam216b	0.0304632	2278.34
7528				Gm12153	0.0304632	2307.02
7529				Gabra4	0.0304632	2144.79
7530				Prl6a1	0.0304632	2144.79
7531				Gm46603	0.0304632	2006.42
7532				Ovol1	0.0304632	1990.08
7533				Wnt8b	0.0304632	1964.54
7534				Gm37931	0.0304632	1603.74
7535				Bglap3	0.0304632	1601.17
7536				Gcnt3	0.0304632	1601.17
7537				Gm29683	0.0304632	1601.17
7538				Vmn2r86	0.0304632	1612.92
7539				Gm43689	0.0304632	1425.96
7540				Gm18960	0.0304632	1398.22
7541				Gm18246	0.0304632	1244.61
7542				Gm42675	0.0304632	1244.61
7543				Gm44238	0.0304632	1120.65
7544				Sorcs2	0.0304632	1013.99
7545				Gm31854	0.0304632	900.105
7546				Gm12092	0.0304632	856.605
7547				Ky	0.0304632	856.605
7548				1700016D06Rik	0.0304632	489.953
7549				Hoatz	0.0315454	3.29031
7550				Syt15	0.0320628	3.05103
7551				Gm43311	0.0320828	4.77878
7552				Arhgef15	0.0325895	3.94126
7553				Lama1	0.0333715	2.39902
7554				Cpe	0.0341567	1.88368
7555				Arhgef33	0.0348704	1.60361
7556				Spdef	0.0368228	3.04093
7557				Synm	0.0385702	3.0056
7558				Plcxd1	0.0385758	3.07285
7559				6030445D17Rik	0.0413904	3.97404
7560				Ms4a4d	0.0423922	1.64944
7561				Xkr9	0.04534	1.75149
7562				Itga8	0.0456138	2.01593
7563				Slc38a5	0.0471422	1.89967
7564				Cachd1	0.0475033	1.70386
7565				1700016C15Rik	0.0507905	2.47518
7566				Gm8184	0.0519532	1.64827
7567				Ppp1r14d	0.0592497	1.80511
7568				Pou3f1	0.0598598	1.93532
7569				Vash2	0.0806586	2.5181
7570				S100g	0.0869002	2.43555
7571				Gm28578	0.0907846	3.88462
7572				Pde6g	0.0939244	1.93568
7573				Gm48438	0.0960909	3.04448
7574				Igfbpl1	0.0978248	3.08922
7575				Asb5	0.0987955	2.77483
7576				Mab21l4	0.0990036	2.92504
7577				Gm45516	0.099739	3.18527
7578				Pcdhga4	0.103983	1.64736
7579				Madcam1	0.104422	2.09623
7580				Ccdc40	0.106983	2.62681
7581				Calcrl	0.108316	1.93289
7582				Dmbt1	0.110121	10.1179
7583				Ly6h	0.113074	1.53767
7584				Mmrn2	0.135977	2.34411
7585				Pcdh12	0.155278	5.71287
7586				Robo4	0.158321	1.72075
7587				Nr2f1	0.175334	4.19155
7588				Map1b	0.176661	2.51145
7589				Cxcl17	0.18074	41.4689
7590				Gm32913	0.184231	28.5324
7591				4732419C18Rik	0.187067	2.97391
7592				Gm4724	0.200214	2.35779
7593				Cmya5	0.20261	1.7155
7594				Tmem204	0.202668	2.43411
7595				Slc6a17	0.204008	12.106
7596				Antxr1	0.205441	1.96217
7597				Gm49499	0.209911	1.50866
7598				Retn	0.212771	9.29347
7599				Tek	0.213089	1.78855
7600				Crb2	0.215109	1.58741
7601				Msmp	0.21643	3.80431
7602				Gm32063	0.217067	7.2858
7603				Hoxaas2	0.222846	6.02462
7604				Cyp8b1	0.223205	5.8489
7605				Cox7b2	0.225627	5.24301
7606				Gm6919	0.225884	5.24855
7607				Adh6b	0.228275	4.80157
7608				Kremen2	0.229346	4.60241
7609				C330024D21Rik	0.231277	4.25336
7610				5330431K02Rik	0.232499	4.09573
7611				Shcbp1l	0.232794	1.55639
7612				Chrd	0.234533	1.72653
7613				Anks1b	0.239719	3.20399
7614				Gm26544	0.239732	3.10543
7615				Ackr1	0.242886	2.75346
7616				A830008E24Rik	0.244435	2.54582
7617				Gm47431	0.250494	2.21558
7618				Gm16116	0.25183	2.04781
7619				Frmpd1	0.25291	1.97187
7620				Gm53041	0.255899	1.84231
7621				Ptprb	0.257751	2.74096
7622				Cyyr1	0.274087	3.80322
7623				Hecw2	0.283343	2.13624
7624				Shank3	0.299556	1.63966
7625				Adgrl4	0.301078	1.61057
7626				Gm37986	0.305531	2.40649
7627				Rps12-ps1	0.307384	2.50115
7628				Pcdh17	0.314492	2.04144
7629				Syn2	0.319437	1.65999
7630				Twist1	0.321525	1.53752
7631				Pde1a	0.324384	1.50579
7632				Cdh13	0.326618	2.19994
7633				Adam23	0.327862	3.73534
7634				Gm40264	0.408662	1.74434
7635				8430432A02Rik	0.415425	8.75067
7636				Gm16332	0.436968	5.33401
7637				Ugt2b1	0.440412	2.62261
7638				Mfap3l	0.451107	3.69156
7639				Hsd3b1	0.451253	1.93835
7640				Hoxb2	0.466983	2.74745
7641				Rapgef3	0.4749	2.65307
7642				Amph	0.482311	1.94886
7643				Lhx6	0.545853	4.6157
7644				Adgrf5	0.660146	2.33794
7645				Kdr	0.674776	1.90095
7646				Scn2a	0.682342	2.00545
7647				Nckap5	0.813648	4.15481
7648				Rspo3	0.822977	1.77642
7649				Gja4	0.846547	2.46614
7650				Slc5a8	0.857364	1.92748
7651				Tal1	0.86335	1.739
7652				Jam2	0.958853	1.75558
7653				Wnt2	0.991316	1.53122

### Sheet: Table S4
Gene ID	Gene name	P-value (Hep-Like (EpCAMhigh) vs TKOHCC)	FDR step up (Hep-Like (EpCAMhigh) vs TKOHCC)	Ratio (Hep-Like (EpCAMhigh) vs TKOHCC)	Fold change (Hep-Like (EpCAMhigh) vs TKOHCC)	LSMean(Hep-Like (EpCAMhigh)) (Hep-Like (EpCAMhigh) vs TKOHCC)	LSMean(TKOHCC) (Hep-Like (EpCAMhigh) vs TKOHCC)
ENSMUSG00000083365	Gm12895	3.12e-16	1.5e-13	210000000	210000000	1590	7.61e-06
ENSMUSG00002076161	7SK	5.85e-14	1.87e-11	4610000	4610000	2660	0.000576
ENSMUSG00000083558	Gm12896	3.52e-10	4.61e-08	2460000	2460000	501	0.000204
ENSMUSG00000092837	Rpph1	1.64e-09	1.86e-07	919000	919000	273	0.000297
ENSMUSG00000075014	Gm10800	0.000686	0.0102	1040	1040	1440	1.38
ENSMUSG00000118841	Rn7s2	8.22e-08	5.72e-06	465	465	3500	7.53
ENSMUSG00000118866	Rn7s1	9.99e-08	6.79e-06	452	452	3410	7.53
ENSMUSG00000031451	Gas6	1.04e-13	3.22e-11	313	313	433	1.38
ENSMUSG00000043760	Pkhd1	3.92e-07	2.4e-05	242	242	334	1.38
ENSMUSG00000034463	Scara3	7.32e-09	6.86e-07	140	140	193	1.38
ENSMUSG00000045394	Epcam	3.44e-10	4.57e-08	134	134	186	1.38
ENSMUSG00000078719	Msmp	2.09e-05	0.000725	131	131	181	1.38
ENSMUSG00000064337	mt-Rnr1	1.78e-07	1.15e-05	125	125	8760	70.3
ENSMUSG00000054889	Dsp	8.13e-06	0.000325	124	124	284	2.28
ENSMUSG00000069833	Ahnak	1.59e-05	0.000573	120	120	166	1.38
ENSMUSG00000022754	Tmem45a	1.25e-08	1.09e-06	106	106	146	1.38
ENSMUSG00000091971	Hspa1a	2.23e-06	0.000106	104	104	153	1.47
ENSMUSG00000026840	Lamc3	5.39e-06	0.000232	101	101	140	1.38
ENSMUSG00000066406	Akap13	6.49e-06	0.000272	98	98	136	1.38
ENSMUSG00000044393	Dsg2	1.11e-06	5.65e-05	96.6	96.6	358	3.71
ENSMUSG00000037541	Shank2	3.83e-05	0.00119	96	96	133	1.38
ENSMUSG00000047139	Cd24a	2.34e-08	1.86e-06	93.8	93.8	130	1.38
ENSMUSG00000076431	Sox4	5.32e-08	3.8e-06	93.3	93.3	129	1.38
ENSMUSG00000045991	Onecut2	7.61e-06	0.000306	90.1	90.1	125	1.38
ENSMUSG00000066306	Numa1	2.35e-05	0.0008	89.7	89.7	124	1.38
ENSMUSG00000000631	Myo18a	5.06e-05	0.0015	87.7	87.7	121	1.38
ENSMUSG00000034127	Tspan8	9.4e-08	6.44e-06	87.7	87.7	121	1.38
ENSMUSG00000022443	Myh9	5.28e-05	0.00156	86.2	86.2	318	3.69
ENSMUSG00000027792	Bche	2.24e-06	0.000106	84.9	84.9	117	1.38
ENSMUSG00000035910	Dcdc2a	1.9e-06	9.26e-05	80.7	80.7	112	1.38
ENSMUSG00000021754	Map3k1	1.72e-05	0.00061	80.6	80.6	111	1.38
ENSMUSG00000118671	Eppk1	0.000115	0.00301	79.9	79.9	111	1.38
ENSMUSG00000031626	Sorbs2	2.33e-06	0.00011	78.3	78.3	290	3.71
ENSMUSG00000059495	Arhgef12	8.24e-05	0.00227	77.2	77.2	107	1.38
ENSMUSG00000070327	Rnf213	0.000185	0.00428	76.8	76.8	106	1.38
ENSMUSG00000018707	Dync1h1	0.000125	0.00322	71.7	71.7	163	2.28
ENSMUSG00000030849	Fgfr2	1.53e-05	0.000554	69.9	69.9	96.7	1.38
ENSMUSG00000036617	Etl4	0.000134	0.00343	69.1	69.1	95.5	1.38
ENSMUSG00000030852	Tacc2	8.61e-05	0.00236	68.5	68.5	94.7	1.38
ENSMUSG00000024393	Prrc2a	0.000574	0.00912	68.4	68.4	94.6	1.38
ENSMUSG00000052684	Jun	7.95e-07	4.26e-05	68.4	68.4	254	3.72
ENSMUSG00000057738	Sptan1	3.03e-05	0.000997	66.3	66.3	255	3.84
ENSMUSG00000020911	Krt19	3.59e-07	2.22e-05	65.5	65.5	90.5	1.38
ENSMUSG00000063870	Chd4	0.000137	0.00347	64.4	64.4	89	1.38
ENSMUSG00000048154	Kmt2d	0.00064	0.00968	64	64	88.6	1.38
ENSMUSG00000040170	Fmo2	1.84e-06	9.01e-05	63.3	63.3	87.6	1.38
ENSMUSG00000011034	Slc5a1	3.05e-07	1.91e-05	62.6	62.6	86.6	1.38
ENSMUSG00000029304	Spp1	6.31e-22	6.81e-19	61.1	61.1	7000	115
ENSMUSG00000042784	Muc1	2.8e-07	1.77e-05	59.7	59.7	82.6	1.38
ENSMUSG00000031010	Usp9x	0.000233	0.00499	58.1	58.1	80.4	1.38
ENSMUSG00000024740	Ddb1	1.26e-05	0.000472	57.1	57.1	79	1.38
ENSMUSG00000101609	Kcnq1ot1	0.00023	0.00497	56.9	56.9	78.7	1.38
ENSMUSG00000024511	Rab27b	8.21e-07	4.38e-05	56.9	56.9	78.6	1.38
ENSMUSG00000040225	Prrc2c	0.000137	0.00347	55.4	55.4	126	2.28
ENSMUSG00000046818	Ddit4l	4.03e-06	0.000179	55.3	55.3	76.5	1.38
ENSMUSG00000003226	Ranbp2	0.000267	0.00543	55.2	55.2	76.4	1.38
ENSMUSG00000021488	Nsd1	7.53e-05	0.00212	53.9	53.9	74.6	1.38
ENSMUSG00000051339	2900026A02Rik	0.000198	0.00449	53.9	53.9	74.5	1.38
ENSMUSG00000055322	Tns1	5.56e-06	0.000238	53.4	53.4	472	8.85
ENSMUSG00000039262	Prrc2b	0.000374	0.00681	53.1	53.1	73.5	1.38
ENSMUSG00000012350	Ehf	6.9e-06	0.000287	53	53	73.3	1.38
ENSMUSG00000025780	Itih5	1.43e-05	0.000525	52	52	72	1.38
ENSMUSG00000029106	Add1	5.11e-06	0.000221	51.1	51.1	70.7	1.38
ENSMUSG00000027188	Pamr1	7.08e-07	3.9e-05	51.1	51.1	70.7	1.38
ENSMUSG00000022836	Mylk	0.000252	0.00524	51	51	70.5	1.38
ENSMUSG00000025504	Eps8l2	3.52e-06	0.00016	51	51	70.5	1.38
ENSMUSG00000022263	Trio	0.000621	0.00963	50.9	50.9	70.5	1.38
ENSMUSG00000028716	Pdzk1ip1	4.27e-05	0.00131	50.9	50.9	70.4	1.38
ENSMUSG00000068876	Cgn	0.000106	0.00282	50.4	50.4	69.7	1.38
ENSMUSG00000002748	Baz1b	0.000184	0.00427	50.4	50.4	69.6	1.38
ENSMUSG00000028760	Eif4g3	0.000236	0.00502	50.1	50.1	69.3	1.38
ENSMUSG00000020850	Prpf8	0.000181	0.00425	50	50	69.1	1.38
ENSMUSG00000021709	Erbin	0.000247	0.00519	49.7	49.7	68.7	1.38
ENSMUSG00000033499	Larp4b	4.39e-05	0.00133	49.4	49.4	68.4	1.38
ENSMUSG00000033955	Tnks1bp1	0.000716	0.0105	49.1	49.1	67.9	1.38
ENSMUSG00000025255	Zfhx4	0.000557	0.00897	48.7	48.7	67.4	1.38
ENSMUSG00000029381	Shroom3	0.000635	0.00968	48.7	48.7	67.3	1.38
ENSMUSG00000032006	Pdgfd	3.26e-06	0.00015	48.4	48.4	66.9	1.38
ENSMUSG00000064080	Fbln2	1.6e-05	0.000573	47.4	47.4	65.6	1.38
ENSMUSG00000047907	Tshz2	0.000162	0.00392	47.3	47.3	65.4	1.38
ENSMUSG00000021756	Il6st	0.000315	0.0061	47.1	47.1	65.1	1.38
ENSMUSG00000037110	Ralgapa2	0.000315	0.0061	46.7	46.7	64.6	1.38
ENSMUSG00000052105	Mtcl1	0.00056	0.009	46.6	46.6	64.5	1.38
ENSMUSG00000023764	Sfi1	0.000641	0.00969	46.4	46.4	64.2	1.38
ENSMUSG00000022185	Acin1	0.000422	0.00739	46.3	46.3	64	1.38
ENSMUSG00000020841	Cpd	0.00029	0.00572	46.2	46.2	63.9	1.38
ENSMUSG00000021338	Carmil1	0.000369	0.00675	46.2	46.2	63.9	1.38
ENSMUSG00000040481	Bptf	0.000366	0.00671	46.1	46.1	63.8	1.38
ENSMUSG00000024073	Birc6	0.000639	0.00968	46.1	46.1	63.8	1.38
ENSMUSG00000045095	Magi1	0.00033	0.00632	46	46	63.7	1.38
ENSMUSG00000052942	Glis3	0.000691	0.0102	45.8	45.8	63.4	1.38
ENSMUSG00000030516	Tjp1	0.000714	0.0105	45.6	45.6	63.1	1.38
ENSMUSG00000021795	Sftpd	2.96e-06	0.000137	45	45	62.3	1.38
ENSMUSG00000015970	Chdh	0.000217	0.00481	44.9	44.9	62.1	1.38
ENSMUSG00000037876	Jmjd1c	0.000343	0.00642	44.8	44.8	62	1.38
ENSMUSG00000032187	Smarca4	0.000186	0.0043	44.8	44.8	62	1.38
ENSMUSG00000024236	Svil	0.00024	0.00509	44.8	44.8	61.9	1.38
ENSMUSG00000008575	Nfib	1.83e-05	0.000642	44.7	44.7	166	3.71
ENSMUSG00000069729	Arid1b	0.000638	0.00968	44.3	44.3	61.3	1.38
ENSMUSG00000053646	Plxnb1	0.000266	0.00542	44.3	44.3	61.3	1.38
ENSMUSG00000022946	Dop1b	0.000339	0.00641	43.7	43.7	60.4	1.38
ENSMUSG00000020422	Tns3	0.000492	0.00823	43.5	43.5	60.2	1.38
ENSMUSG00000031540	Kat6a	0.000717	0.0105	42.2	42.2	58.4	1.38
ENSMUSG00000026740	Dnajc1	9.03e-06	0.000353	42	42	58	1.38
ENSMUSG00000071796	6820431F20Rik	0.000128	0.00328	41.9	41.9	58	1.38
ENSMUSG00000028195	Ccn1	7.51e-06	0.000305	41.2	41.2	153	3.72
ENSMUSG00000003660	Snrnp200	0.000466	0.00794	41	41	56.7	1.38
ENSMUSG00000038178	Slc43a2	6.76e-05	0.00191	40.9	40.9	56.6	1.38
ENSMUSG00000042272	Sestd1	0.000222	0.00489	40.9	40.9	56.6	1.38
ENSMUSG00000090877	Hspa1b	6.39e-07	3.54e-05	40.8	40.8	370	9.07
ENSMUSG00000020255	Nopchap1	0.000814	0.0115	40.8	40.8	56.4	1.38
ENSMUSG00000039852	Rere	0.000774	0.0111	40.6	40.6	56.2	1.38
ENSMUSG00000031788	Kifc3	6.07e-06	0.000257	40.5	40.5	153	3.79
ENSMUSG00000001507	Itga3	3.92e-05	0.00121	40.3	40.3	55.7	1.38
ENSMUSG00000022892	App	1.16e-07	7.74e-06	40.2	40.2	302	7.5
ENSMUSG00000037487	Ubr5	0.000395	0.00701	40.2	40.2	55.6	1.38
ENSMUSG00000028019	Pdgfc	8.47e-06	0.000337	40.2	40.2	55.6	1.38
ENSMUSG00000003847	Nfat5	0.000971	0.013	40.1	40.1	55.5	1.38
ENSMUSG00000028248	Pnisr	0.000147	0.00366	39.8	39.8	55.1	1.38
ENSMUSG00000025885	Myo5b	0.000864	0.0119	39.6	39.6	54.7	1.38
ENSMUSG00000055114	Anxa13	9.73e-06	0.000379	39.1	39.1	54.1	1.38
ENSMUSG00000034462	Pkd2	0.000397	0.00703	38.5	38.5	53.2	1.38
ENSMUSG00000021182	Ccdc88c	0.000948	0.0128	38.3	38.3	53	1.38
ENSMUSG00000024921	Smarca2	0.000154	0.00378	38.3	38.3	52.9	1.38
ENSMUSG00000021850	ccdc198	1.47e-05	0.000535	37.8	37.8	52.3	1.38
ENSMUSG00000052397	Ezr	8.77e-06	0.000345	37.2	37.2	141	3.79
ENSMUSG00000013076	Amotl1	0.000536	0.00874	37.1	37.1	51.4	1.38
ENSMUSG00000034563	Ccpg1	3.84e-05	0.00119	36.9	36.9	51	1.38
ENSMUSG00000027087	Itgav	0.000843	0.0118	36.8	36.8	50.8	1.38
ENSMUSG00000032479	Map4	0.000183	0.00426	36.6	36.6	50.6	1.38
ENSMUSG00000048874	Phf3	0.000417	0.00732	36.5	36.5	50.5	1.38
ENSMUSG00000021413	Prpf4b	0.000173	0.00413	36.5	36.5	50.5	1.38
ENSMUSG00000046768	Rhoj	8.77e-06	0.000345	36.5	36.5	50.5	1.38
ENSMUSG00000021843	Ktn1	0.000183	0.00426	36.5	36.5	50.5	1.38
ENSMUSG00000031790	Mmp15	0.000763	0.011	36.2	36.2	50.1	1.38
ENSMUSG00000031075	Ano1	0.000107	0.00283	36	36	49.9	1.38
ENSMUSG00000025862	Stag2	0.000639	0.00968	35.5	35.5	49.1	1.38
ENSMUSG00000033306	Lpp	0.000122	0.00316	35.4	35.4	80.6	2.28
ENSMUSG00000022565	Plec	0.000632	0.00968	35.3	35.3	131	3.7
ENSMUSG00000070348	Ccnd1	3.1e-05	0.00101	35.3	35.3	48.8	1.38
ENSMUSG00000061718	Ppp1r1b	1.64e-05	0.000586	35.2	35.2	48.6	1.38
ENSMUSG00000025326	Ube3a	0.00019	0.00437	35	35	48.5	1.38
ENSMUSG00000078671	Chd2	0.000664	0.00993	35	35	48.4	1.38
ENSMUSG00000032097	Ddx6	0.000253	0.00525	35	35	48.4	1.38
ENSMUSG00000030701	Plekhb1	1.25e-05	0.000471	34.7	34.7	48	1.38
ENSMUSG00000029822	Osbpl3	0.000273	0.00551	34.3	34.3	47.5	1.38
ENSMUSG00000033004	Mycbp2	0.000971	0.013	34.3	34.3	47.4	1.38
ENSMUSG00000026510	Trp53bp2	0.000408	0.0072	34.2	34.2	47.2	1.38
ENSMUSG00000023039	Krt7	9.78e-06	0.000379	34.1	34.1	47.2	1.38
ENSMUSG00000026425	Srgap2	0.000622	0.00963	34.1	34.1	47.1	1.38
ENSMUSG00000041936	Agrn	0.000344	0.00642	34	34	126	3.7
ENSMUSG00000019846	Lama4	0.000319	0.00615	33.9	33.9	46.9	1.38
ENSMUSG00000025369	Smarcc2	0.000516	0.00852	33.8	33.8	46.7	1.38
ENSMUSG00000021250	Fos	9.9e-05	0.00266	33.8	33.8	46.7	1.38
ENSMUSG00000032060	Cryab	7.98e-05	0.00223	33.7	33.7	46.6	1.38
ENSMUSG00000027276	Jag1	0.000954	0.0129	33.6	33.6	46.5	1.38
ENSMUSG00000020467	Efemp1	2.01e-05	0.0007	33.1	33.1	45.8	1.38
ENSMUSG00000031328	Flna	0.000386	0.00696	32.9	32.9	126	3.83
ENSMUSG00000027315	Spint1	2.42e-05	0.000819	32.7	32.7	45.2	1.38
ENSMUSG00000010175	Prox1	0.000273	0.00551	32.5	32.5	120	3.71
ENSMUSG00000013663	Pten	0.000301	0.00589	32.4	32.4	44.8	1.38
ENSMUSG00000038393	Txnip	1.41e-07	9.2e-06	32.3	32.3	242	7.5
ENSMUSG00000030180	Kdm5a	0.000428	0.00746	32	32	44.2	1.38
ENSMUSG00000023232	Serinc2	5.83e-05	0.00169	31.9	31.9	44.2	1.38
ENSMUSG00000029484	Anxa3	2.24e-05	0.000769	31.8	31.8	44	1.38
ENSMUSG00000032481	Smarcc1	0.000458	0.00784	31.7	31.7	43.9	1.38
ENSMUSG00000020863	Luc7l3	0.000263	0.0054	31.7	31.7	72.3	2.28
ENSMUSG00000032289	Thsd4	0.000928	0.0126	31.7	31.7	43.9	1.38
ENSMUSG00000032249	Anp32a	0.0008	0.0114	31.6	31.6	43.8	1.38
ENSMUSG00000030022	Adamts9	0.00087	0.012	31.4	31.4	43.4	1.38
ENSMUSG00000079523	Tmsb10	2.6e-05	0.00086	31	31	42.9	1.38
ENSMUSG00000058922	Gm10052	0.00022	0.00487	30.9	30.9	42.7	1.38
ENSMUSG00000022309	Angpt1	0.00029	0.00572	30.9	30.9	42.7	1.38
ENSMUSG00000028580	Pum1	0.00057	0.00909	30.7	30.7	42.4	1.38
ENSMUSG00000032531	Amotl2	0.000586	0.00922	30.3	30.3	41.9	1.38
ENSMUSG00000022043	Trim35	3.58e-05	0.00114	30.3	30.3	41.9	1.38
ENSMUSG00000024811	Tnks2	0.000343	0.00642	30	30	41.6	1.38
ENSMUSG00000000957	Mmp14	6.3e-05	0.00181	29.9	29.9	41.3	1.38
ENSMUSG00000037234	Hook3	0.000766	0.011	29.9	29.9	41.3	1.38
ENSMUSG00000047735	Samd9l	0.00054	0.00879	29.8	29.8	41.2	1.38
ENSMUSG00000033998	Kcnk1	3.47e-05	0.00112	29.7	29.7	41	1.38
ENSMUSG00000030551	Nr2f2	0.000336	0.0064	29.6	29.6	41	1.38
ENSMUSG00000018417	Myo1b	0.000339	0.00641	29.5	29.5	40.8	1.38
ENSMUSG00000031808	Slc27a1	3.48e-05	0.00112	29.5	29.5	40.8	1.38
ENSMUSG00000032525	Nktr	0.000569	0.00909	29.4	29.4	40.7	1.38
ENSMUSG00000014329	Bicc1	6.3e-06	0.000266	29.4	29.4	212	7.22
ENSMUSG00000039607	Rbms3	0.000341	0.00642	29.4	29.4	40.6	1.38
ENSMUSG00000004591	Pkn2	0.000392	0.00698	29	29	40.1	1.38
ENSMUSG00000040447	Spns2	0.000193	0.00442	28.7	28.7	39.7	1.38
ENSMUSG00000019997	Ccn2	8.1e-08	5.69e-06	28.6	28.6	188	6.58
ENSMUSG00000002325	Irf9	0.00013	0.00334	28.5	28.5	39.4	1.38
ENSMUSG00000031229	Atrx	0.000232	0.00499	28.4	28.4	106	3.71
ENSMUSG00000026004	Kansl1l	0.000431	0.00746	28.4	28.4	39.3	1.38
ENSMUSG00000043336	Filip1l	0.00031	0.00604	28.4	28.4	39.2	1.38
ENSMUSG00000060548	Tnfrsf19	0.000323	0.0062	28.2	28.2	39	1.38
ENSMUSG00000041577	Prelp	0.000161	0.0039	28.2	28.2	39	1.38
ENSMUSG00000021097	Clmn	0.000613	0.00952	28.1	28.1	108	3.83
ENSMUSG00000026987	Baz2b	0.000514	0.0085	28.1	28.1	38.8	1.38
ENSMUSG00000040407	Akap9	0.000361	0.00665	28	28	104	3.71
ENSMUSG00000021638	Ocln	8.08e-05	0.00224	27.9	27.9	38.6	1.38
ENSMUSG00000035305	Ror1	0.000632	0.00968	27.8	27.8	38.5	1.38
ENSMUSG00000025790	Slco3a1	6.45e-05	0.00184	27.1	27.1	37.5	1.38
ENSMUSG00000025887	Casp12	4.39e-05	0.00133	26.9	26.9	37.3	1.38
ENSMUSG00000026972	Arrdc1	0.000256	0.00528	26.7	26.7	37	1.38
ENSMUSG00000032407	U2surp	0.000296	0.00584	26.7	26.7	37	1.38
ENSMUSG00000063142	Kcnma1	0.000611	0.00952	26.3	26.3	36.4	1.38
ENSMUSG00000020782	Llgl2	0.000245	0.00517	26.3	26.3	36.3	1.38
ENSMUSG00000029705	Cux1	0.000734	0.0107	26.2	26.2	36.3	1.38
ENSMUSG00000048222	Mfap1b	0.000282	0.00559	26.1	26.1	36.1	1.38
ENSMUSG00000006673	Qrich1	0.000279	0.00556	25.8	25.8	35.7	1.38
ENSMUSG00000020346	Mgat1	8.97e-05	0.00244	25.6	25.6	35.4	1.38
ENSMUSG00000054252	Fgfr3	3.85e-05	0.00119	25.4	25.4	183	7.19
ENSMUSG00000027356	Fermt1	7.72e-05	0.00217	25.4	25.4	35.1	1.38
ENSMUSG00000061665	Cd2ap	0.000434	0.00749	25.4	25.4	94.1	3.71
ENSMUSG00000032504	Pdcd6ip	0.00082	0.0115	25.2	25.2	57.5	2.28
ENSMUSG00000084939	Gm830	0.000274	0.00552	25.2	25.2	34.8	1.38
ENSMUSG00000001552	Jup	0.000251	0.00524	25.1	25.1	34.8	1.38
ENSMUSG00000039385	Cdh6	0.000654	0.00983	25	25	34.5	1.38
ENSMUSG00000023951	Vegfa	0.000341	0.00642	24.8	24.8	92.1	3.71
ENSMUSG00000027012	Dync1i2	0.00057	0.00909	24.7	24.7	34.2	1.38
ENSMUSG00000029426	Scarb2	0.000417	0.00732	24.6	24.6	91.3	3.71
ENSMUSG00000043962	Thrap3	0.000633	0.00968	24.5	24.5	55.9	2.28
ENSMUSG00000038127	Ccdc50	0.000814	0.0115	24.2	24.2	33.5	1.38
ENSMUSG00000078670	Fam174b	0.000153	0.00377	24.1	24.1	33.3	1.38
ENSMUSG00000028357	Kif12	0.000234	0.00501	24	24	33.2	1.38
ENSMUSG00000034522	Zfp395	0.000897	0.0123	23.9	23.9	33.1	1.38
ENSMUSG00000061306	Slc38a10	0.00043	0.00746	23.7	23.7	32.8	1.38
ENSMUSG00000031517	Gpm6a	0.000107	0.00283	23.7	23.7	32.8	1.38
ENSMUSG00000033880	Lgals3bp	0.000167	0.00401	23.4	23.4	87	3.72
ENSMUSG00000041189	Chrnb1	0.000137	0.00347	23.2	23.2	32.1	1.38
ENSMUSG00000092341	Malat1	2.66e-09	2.8e-07	23.1	23.1	5060	218
ENSMUSG00000030246	Ldhb	0.000228	0.00496	23	23	31.8	1.38
ENSMUSG00000033377	Palmd	0.000112	0.00293	23	23	87.1	3.79
ENSMUSG00000000303	Cdh1	2.58e-05	0.000859	22.8	22.8	273	11.9
ENSMUSG00000030447	Cyfip1	0.000495	0.00825	22.6	22.6	31.3	1.38
ENSMUSG00000028173	Wls	0.000192	0.00441	22.6	22.6	31.2	1.38
ENSMUSG00000053886	Sh2d4a	0.000226	0.00494	22.6	22.6	31.2	1.38
ENSMUSG00000027695	Pld1	0.000845	0.0118	22.4	22.4	82.9	3.71
ENSMUSG00000032064	Dixdc1	0.000691	0.0102	22.3	22.3	30.9	1.38
ENSMUSG00000019461	Plscr3	0.000145	0.0036	22.2	22.2	30.8	1.38
ENSMUSG00000056737	Capg	0.000788	0.0113	22.1	22.1	30.6	1.38
ENSMUSG00000064339	mt-Rnr2	5.64e-05	0.00164	21.9	21.9	21200	971
ENSMUSG00000041782	Lad1	0.000229	0.00496	21.8	21.8	30.2	1.38
ENSMUSG00000037235	Mxd4	0.000675	0.01	21.8	21.8	30.1	1.38
ENSMUSG00000023055	Calcoco1	0.000441	0.00757	21.6	21.6	29.9	1.38
ENSMUSG00000003458	Ncstn	0.000154	0.00378	21.6	21.6	29.9	1.38
ENSMUSG00000020027	Socs2	0.00018	0.00424	21.5	21.5	29.8	1.38
ENSMUSG00000029086	Prom1	0.000115	0.00301	21.5	21.5	80	3.73
ENSMUSG00000027859	Ngf	0.000278	0.00555	21.4	21.4	29.7	1.38
ENSMUSG00000033161	Atp1a1	7.59e-06	0.000306	21.4	21.4	545	25.5
ENSMUSG00000018377	Vezf1	0.000966	0.013	21	21	29	1.38
ENSMUSG00000031715	Smarca5	0.000802	0.0114	20.9	20.9	31.2	1.49
ENSMUSG00000038879	Nipal2	0.000426	0.00743	20.9	20.9	28.9	1.38
ENSMUSG00000021728	Emb	0.000252	0.00524	20.8	20.8	28.8	1.38
ENSMUSG00000045827	Serpinb9	0.000214	0.00479	20.8	20.8	28.8	1.38
ENSMUSG00000039753	Fbxl5	0.000236	0.00502	20.7	20.7	28.6	1.38
ENSMUSG00000032324	Tspan3	0.00052	0.00855	20.5	20.5	46.7	2.28
ENSMUSG00000024349	Sting1	0.000308	0.00601	20.5	20.5	28.3	1.38
ENSMUSG00000034210	Efcab14	0.000813	0.0115	20.4	20.4	28.2	1.38
ENSMUSG00000034160	Ogt	0.000585	0.00922	20.3	20.3	46.4	2.28
ENSMUSG00000019734	Tmc4	0.000241	0.00509	20.2	20.2	27.9	1.38
ENSMUSG00000024803	Ankrd1	0.000609	0.00951	20.1	20.1	27.7	1.38
ENSMUSG00000026576	Atp1b1	6.59e-06	0.000275	19.9	19.9	154	7.73
ENSMUSG00000027375	Mal	0.000658	0.00986	19.9	19.9	27.5	1.38
ENSMUSG00000018569	Cldn7	0.000215	0.0048	19.7	19.7	73.4	3.73
ENSMUSG00000118664	Tusc3	0.000455	0.00779	19.3	19.3	26.6	1.38
ENSMUSG00000040940	Arhgef1	0.000914	0.0125	19.2	19.2	26.5	1.38
ENSMUSG00000052997	Uba2	0.000472	0.00801	19	19	26.3	1.38
ENSMUSG00000004936	Map2k1	0.000335	0.0064	19	19	26.3	1.38
ENSMUSG00000058291	Zfp68	0.000338	0.00641	19	19	26.3	1.38
ENSMUSG00000029359	Tesc	0.00067	0.01	18.8	18.8	26	1.38
ENSMUSG00000045414	Dipk2a	0.00091	0.0124	18.7	18.7	25.9	1.38
ENSMUSG00000041236	Vps41	0.000662	0.00991	18.7	18.7	25.9	1.38
ENSMUSG00000027455	Nsfl1c	0.00056	0.009	18.7	18.7	25.8	1.38
ENSMUSG00000032076	Cadm1	4.7e-07	2.74e-05	18.6	18.6	140	7.49
ENSMUSG00000025647	Shisa5	0.000312	0.00607	18.6	18.6	69.1	3.73
ENSMUSG00000032068	Plet1	4.48e-06	0.000195	18.6	18.6	139	7.5
ENSMUSG00000021458	Aopep	0.000306	0.00598	18.5	18.5	42.2	2.28
ENSMUSG00000022969	Il10rb	0.000946	0.0128	18.5	18.5	25.6	1.38
ENSMUSG00000031667	Aktip	0.000545	0.00886	18.3	18.3	25.3	1.38
ENSMUSG00000041571	Selenow	0.000886	0.0122	18.2	18.2	25.2	1.38
ENSMUSG00000030986	Dhx32	0.000709	0.0104	18.2	18.2	25.2	1.38
ENSMUSG00000025017	Pik3ap1	0.000603	0.00946	18.2	18.2	68.9	3.8
ENSMUSG00000028327	Stra6l	0.000851	0.0118	18.1	18.1	25	1.38
ENSMUSG00000073889	Il11ra1	0.000492	0.00823	18.1	18.1	25	1.38
ENSMUSG00000027247	Arhgap1	0.000473	0.00801	18	18	24.8	1.38
ENSMUSG00000017466	Timp2	0.000182	0.00426	17.8	17.8	67.3	3.77
ENSMUSG00000038520	Tbc1d17	0.000649	0.00976	17.8	17.8	24.6	1.38
ENSMUSG00000031557	Plekha2	0.000906	0.0124	17.7	17.7	24.5	1.38
ENSMUSG00000019806	Aig1	0.000608	0.00951	17.7	17.7	24.5	1.38
ENSMUSG00000060675	Plaat3	0.000645	0.00973	17.6	17.6	24.3	1.38
ENSMUSG00000020315	Sptbn1	0.000182	0.00426	17.5	17.5	255	14.6
ENSMUSG00000000567	Sox9	4.19e-07	2.51e-05	16.9	16.9	254	15
ENSMUSG00000031400	G6pdx	0.000637	0.00968	16.8	16.8	23.3	1.38
ENSMUSG00000051043	Gprc5c	0.000638	0.00968	16.8	16.8	62.7	3.72
ENSMUSG00000031622	Sin3b	0.000756	0.011	16.8	16.8	23.3	1.38
ENSMUSG00000035506	Slc12a8	0.000768	0.011	16.8	16.8	23.2	1.38
ENSMUSG00000034190	Chmp7	0.00079	0.0113	16.6	16.6	23	1.38
ENSMUSG00000037070	Rbmxl1	0.000855	0.0119	16.2	16.2	22.3	1.38
ENSMUSG00000045954	Cavin2	0.000811	0.0115	16.1	16.1	22.3	1.38
ENSMUSG00000027198	Ext2	0.000919	0.0125	16	16	22.2	1.38
ENSMUSG00000004451	Ralb	0.00083	0.0116	15.9	15.9	22	1.38
ENSMUSG00000002980	Bcam	0.00039	0.00698	15.2	15.2	56.9	3.73
ENSMUSG00000030536	Iqgap1	0.00038	0.00688	14.8	14.8	116	7.83
ENSMUSG00000029103	Lrpap1	0.000683	0.0101	14.1	14.1	52.5	3.73
ENSMUSG00000033295	Ptprf	0.000998	0.0133	14	14	148	10.6
ENSMUSG00000001911	Nfix	0.000377	0.00684	13.9	13.9	102	7.36
ENSMUSG00000029004	Kmt2e	0.000902	0.0124	13.4	13.4	73.4	5.46
ENSMUSG00000030096	Slc6a6	0.000266	0.00542	13.4	13.4	104	7.78
ENSMUSG00000018849	Wwc1	0.000718	0.0105	13.4	13.4	105	7.84
ENSMUSG00000032216	Nedd4	1.38e-05	0.000508	13	13	191	14.7
ENSMUSG00000022037	Clu	1.03e-17	5.96e-15	12.8	12.8	6790	532
ENSMUSG00000022636	Alcam	3.85e-05	0.00119	12.7	12.7	191	15
ENSMUSG00000027620	Rbm39	8.04e-05	0.00223	12.6	12.6	92.5	7.31
ENSMUSG00000022961	Son	0.000139	0.00349	12.4	12.4	159	12.9
ENSMUSG00000020679	Hnf1b	2.2e-05	0.000757	12.4	12.4	115	9.33
ENSMUSG00000024853	Sf3b2	0.000881	0.0121	11.9	11.9	77.3	6.48
ENSMUSG00000033149	Phldb2	0.000705	0.0104	11.2	11.2	87	7.78
ENSMUSG00000019920	Lims1	0.000353	0.00653	11	11	62.2	5.65
ENSMUSG00000024084	Qpct	0.000506	0.00841	9.3	9.3	71.6	7.7
ENSMUSG00000054808	Actn4	0.000229	0.00496	9.1	9.1	130	14.3
ENSMUSG00000019818	Cd164	8.11e-05	0.00224	8.66	8.66	96.6	11.1
ENSMUSG00000022010	Tsc22d1	3.74e-05	0.00118	8.28	8.28	93.8	11.3
ENSMUSG00000061724	Gm2423	0.00051	0.00846	8.11	8.11	71.5	8.81
ENSMUSG00000006932	Ctnnb1	2.52e-05	0.000845	7.43	7.43	220	29.7
ENSMUSG00000056091	St3gal5	6.65e-05	0.00189	7.22	7.22	93.7	13
ENSMUSG00000031996	Aplp2	4.16e-06	0.000183	7.21	7.21	240	33.2
ENSMUSG00000029994	Anxa4	4.63e-07	2.72e-05	7.01	7.01	236	33.6
ENSMUSG00000025809	Itgb1	0.000587	0.00922	6.77	6.77	113	16.6
ENSMUSG00000027800	Tm4sf1	0.000548	0.00886	6.66	6.66	102	15.4
ENSMUSG00000034875	Nudt19	8.66e-05	0.00237	6.57	6.57	134	20.4
ENSMUSG00000037815	Ctnna1	0.00043	0.00746	6.29	6.29	144	23
ENSMUSG00000049521	Cdc42ep1	0.000522	0.00855	6.26	6.26	69.8	11.2
ENSMUSG00000070473	Cldn3	6.33e-05	0.00181	6.25	6.25	141	22.5
ENSMUSG00000048706	Lurap1l	0.000203	0.0046	5.91	5.91	122	20.7
ENSMUSG00000020849	Ywhae	0.000712	0.0105	5.69	5.69	134	23.5
ENSMUSG00000027712	Anxa5	0.000759	0.011	4.33	4.33	568	131
ENSMUSG00000008348	Ubc	1e-06	5.23e-05	4.11	4.11	674	164
ENSMUSG00000025075	Habp2	0.00094	0.0127	3.52	3.52	99.3	28.2
ENSMUSG00000064373	Selenop	0.000351	0.00651	0.466	-2.14	400	858
ENSMUSG00000025130	P4hb	0.000127	0.00328	0.424	-2.36	142	335
ENSMUSG00000064358	mt-Co3	0.000483	0.00815	0.375	-2.67	379	1010
ENSMUSG00000029455	Aldh2	0.000416	0.00732	0.366	-2.74	43.8	120
ENSMUSG00000101111	Gm28437	0.000252	0.00524	0.362	-2.76	390	1080
ENSMUSG00000035885	Cox8a	0.000255	0.00527	0.341	-2.93	50.4	148
ENSMUSG00000049091	Sephs2	0.000856	0.0119	0.339	-2.95	27.9	82.4
ENSMUSG00000090231	Cfb	3.44e-05	0.00112	0.318	-3.14	85.5	268
ENSMUSG00000023456	Tpi1	0.000743	0.0108	0.312	-3.21	71	228
ENSMUSG00000028307	Aldob	1.29e-05	0.000481	0.302	-3.32	223	738
ENSMUSG00000001627	Ifrd1	0.000581	0.0092	0.295	-3.39	17.3	58.6
ENSMUSG00000028603	Scp2	5.84e-05	0.00169	0.294	-3.4	68.9	234
ENSMUSG00000031980	Agt	0.000912	0.0124	0.29	-3.45	65.6	226
ENSMUSG00000017344	Vtn	7.42e-06	0.000302	0.287	-3.49	183	638
ENSMUSG00000021033	Gstz1	0.000574	0.00912	0.286	-3.5	24.5	85.7
ENSMUSG00000058672	Tubb2a	0.000977	0.0131	0.282	-3.55	35.8	127
ENSMUSG00000044894	Uqcrq	2.19e-05	0.000757	0.277	-3.61	28.1	101
ENSMUSG00000060459	Kng2	0.000511	0.00846	0.274	-3.65	24.7	90.2
ENSMUSG00000005803	Sqor	2.49e-05	0.000837	0.274	-3.66	25.8	94.1
ENSMUSG00000047797	Gjb1	0.000372	0.00678	0.265	-3.77	25.8	97.4
ENSMUSG00000035202	Lars2	0.000196	0.00446	0.264	-3.78	116	439
ENSMUSG00000062070	Pgk1	0.000263	0.0054	0.258	-3.87	13	50.4
ENSMUSG00000033307	Mif	0.000864	0.0119	0.254	-3.94	18.6	73.4
ENSMUSG00000024646	Cyb5a	0.000968	0.013	0.253	-3.95	65.1	257
ENSMUSG00000107369	Gstm2-ps1	0.00019	0.00437	0.251	-3.98	37.7	150
ENSMUSG00000026405	C4bp	1.41e-05	0.00052	0.251	-3.99	25.3	101
ENSMUSG00000009293	Ube2g2	0.000629	0.00968	0.239	-4.18	9.05	37.8
ENSMUSG00000079015	Serpina1c	5.24e-07	2.98e-05	0.238	-4.2	171	719
ENSMUSG00000023905	Tnfrsf12a	4.57e-05	0.00138	0.238	-4.21	35.4	149
ENSMUSG00000031168	Ebp	8.95e-05	0.00244	0.233	-4.29	19.7	84.6
ENSMUSG00000037936	Scarb1	0.000216	0.0048	0.231	-4.32	15.7	67.7
ENSMUSG00000022040	Ephx2	0.000118	0.00306	0.228	-4.38	18.4	80.8
ENSMUSG00000036880	Acaa2	4.66e-05	0.0014	0.227	-4.4	63.4	279
ENSMUSG00000030630	Fah	1.28e-05	0.00048	0.223	-4.49	16.5	74.3
ENSMUSG00000015568	Lpl	0.000506	0.00841	0.217	-4.6	16.6	76.3
ENSMUSG00000031770	Herpud1	7.59e-07	4.1e-05	0.217	-4.61	40.7	188
ENSMUSG00000022766	Serpind1	3.48e-05	0.00112	0.212	-4.72	23	108
ENSMUSG00000061808	Ttr	3.83e-06	0.000171	0.207	-4.83	193	930
ENSMUSG00000026664	Phyh	9.02e-07	4.75e-05	0.206	-4.85	35.1	170
ENSMUSG00000062248	Cks2	0.000826	0.0116	0.204	-4.91	5.99	29.4
ENSMUSG00000021751	Acox2	0.000244	0.00516	0.2	-5.01	8.53	42.7
ENSMUSG00000025403	Shmt2	0.000172	0.00413	0.199	-5.04	9.11	45.9
ENSMUSG00000058135	Gstm1	0.000196	0.00446	0.198	-5.06	225	1140
ENSMUSG00000035376	Hacd2	2.57e-05	0.000858	0.191	-5.23	9.23	48.3
ENSMUSG00000004035	Gstm7	0.000546	0.00886	0.19	-5.25	8.04	42.2
ENSMUSG00000022844	Pdia5	0.000812	0.0115	0.189	-5.28	4.27	22.5
ENSMUSG00000025137	Pcyt2	0.000139	0.00349	0.189	-5.3	22.1	117
ENSMUSG00000078636	Gm7336	0.000486	0.00817	0.182	-5.5	14.4	79.4
ENSMUSG00000016319	Slc25a5	0.00047	0.00799	0.181	-5.52	77.7	429
ENSMUSG00000006378	Gcat	0.000392	0.00698	0.178	-5.62	5.58	31.4
ENSMUSG00000022579	Gpihbp1	0.000357	0.00658	0.176	-5.67	6.37	36.1
ENSMUSG00000022546	Gpt	0.000322	0.00619	0.176	-5.67	12.3	70
ENSMUSG00000024747	Aldh1a7	0.000275	0.00553	0.176	-5.69	8.97	51
ENSMUSG00000056501	Cebpb	4.04e-07	2.44e-05	0.175	-5.71	15.6	89.1
ENSMUSG00000026189	Pecr	0.000391	0.00698	0.174	-5.74	7.48	42.9
ENSMUSG00000029162	Khk	1.93e-05	0.000676	0.174	-5.75	10.7	61.8
ENSMUSG00000019942	Cdk1	0.000436	0.00751	0.172	-5.83	10.6	61.7
ENSMUSG00000022425	Enpp2	0.00084	0.0117	0.167	-5.98	3.41	20.4
ENSMUSG00000035540	Gc	4.83e-08	3.51e-06	0.163	-6.15	205	1260
ENSMUSG00000046598	Bdh1	0.000227	0.00496	0.162	-6.16	4.27	26.3
ENSMUSG00000034765	Dusp5	0.000611	0.00952	0.162	-6.18	3.01	18.6
ENSMUSG00000020288	Ahsa2	0.000172	0.00413	0.162	-6.19	7.63	47.2
ENSMUSG00000063229	Ldha	5.13e-07	2.95e-05	0.162	-6.19	72.1	446
ENSMUSG00000024785	Rcl1	3.74e-05	0.00118	0.159	-6.29	7.05	44.4
ENSMUSG00000022769	Sdf2l1	0.000223	0.0049	0.158	-6.32	5.8	36.7
ENSMUSG00000037894	H2az1	0.000347	0.00646	0.158	-6.35	52.8	335
ENSMUSG00000037095	Lrg1	0.000175	0.00416	0.157	-6.35	21.9	139
ENSMUSG00000030674	Qprt	0.000391	0.00698	0.157	-6.35	6.77	43
ENSMUSG00000063856	Gpx1	0.000549	0.00886	0.157	-6.38	124	791
ENSMUSG00000010064	Slc38a3	0.000365	0.00671	0.152	-6.57	5.81	38.2
ENSMUSG00000017493	Igfbp4	8.26e-11	1.3e-08	0.152	-6.58	24.8	163
ENSMUSG00000063694	Cycs	6.37e-07	3.54e-05	0.151	-6.61	15.5	102
ENSMUSG00000014633	Cmc2	0.000486	0.00817	0.151	-6.64	3.87	25.7
ENSMUSG00000038527	C1rl	0.000639	0.00968	0.15	-6.66	3.53	23.5
ENSMUSG00000021922	Itih4	9.4e-12	1.89e-09	0.147	-6.79	37.3	253
ENSMUSG00000028001	Fga	2.31e-10	3.27e-08	0.146	-6.83	117	799
ENSMUSG00000022304	Dpys	6.63e-05	0.00188	0.142	-7.02	4.94	34.7
ENSMUSG00000074476	Spc24	0.000761	0.011	0.141	-7.11	11	78.3
ENSMUSG00000037780	Mbl1	0.000377	0.00684	0.14	-7.13	3.22	23
ENSMUSG00000022514	Il1rap	0.000135	0.00345	0.139	-7.17	3.75	26.9
ENSMUSG00000021884	Hacl1	0.000763	0.011	0.139	-7.19	3.08	22.1
ENSMUSG00000082394	Gm4596	0.00057	0.00909	0.139	-7.22	3.07	22.1
ENSMUSG00000015890	Amdhd1	0.000179	0.00424	0.138	-7.26	5.53	40.1
ENSMUSG00000035186	Ubd	0.000231	0.00497	0.137	-7.3	5.71	41.7
ENSMUSG00000033427	Upb1	2.94e-08	2.27e-06	0.132	-7.56	9.83	74.3
ENSMUSG00000020649	Rrm2	0.000388	0.00698	0.132	-7.59	13.7	104
ENSMUSG00000056671	Prelid2	0.000159	0.00389	0.131	-7.64	4.04	30.8
ENSMUSG00000033860	Fgg	3.48e-08	2.61e-06	0.131	-7.64	99.4	759
ENSMUSG00000033107	Rnf125	2.45e-05	0.000826	0.13	-7.68	5.1	39.2
ENSMUSG00000015340	Cybb	7.2e-06	0.000297	0.129	-7.77	6.2	48.2
ENSMUSG00000028194	Ddah1	1.09e-06	5.58e-05	0.129	-7.78	10.1	78.6
ENSMUSG00000062480	Acat3	0.000112	0.00293	0.125	-8.01	4.16	33.3
ENSMUSG00000028088	Fmo5	0.000145	0.0036	0.124	-8.06	6.22	50.1
ENSMUSG00000036594	H2-Aa	9.6e-05	0.00259	0.123	-8.14	10.5	85.3
ENSMUSG00000006522	Itih3	1.77e-05	0.000623	0.122	-8.22	12.6	103
ENSMUSG00000047109	Cldn14	0.000535	0.00874	0.121	-8.26	1.82	15
ENSMUSG00000041548	Hspb8	0.00016	0.00389	0.12	-8.34	2.7	22.6
ENSMUSG00000001666	Ddt	5.08e-09	4.98e-07	0.118	-8.48	12.9	109
ENSMUSG00000028671	Gale	0.000635	0.00968	0.116	-8.59	4.46	38.3
ENSMUSG00000035504	Reep6	2.16e-06	0.000104	0.116	-8.6	10.1	86.9
ENSMUSG00000004558	Ndrg2	9.9e-09	8.82e-07	0.115	-8.68	15	130
ENSMUSG00000048489	Depp1	4.18e-05	0.00128	0.115	-8.69	14.9	130
ENSMUSG00000003355	Fkbp11	9.81e-05	0.00264	0.113	-8.82	3.47	30.6
ENSMUSG00000039653	Baat	0.000271	0.00551	0.11	-9.13	3.05	27.9
ENSMUSG00000069805	Fbp1	4e-06	0.000178	0.107	-9.35	37	345
ENSMUSG00000046352	Gjb2	0.000351	0.00651	0.106	-9.43	2.72	25.6
ENSMUSG00000022219	Cideb	1.39e-06	6.94e-05	0.105	-9.55	10.1	96.7
ENSMUSG00000024990	Rbp4	2.52e-10	3.52e-08	0.104	-9.61	86.3	829
ENSMUSG00000058927	Gm10053	5.17e-07	2.96e-05	0.104	-9.65	24.1	232
ENSMUSG00000031762	Mt2	3.26e-07	2.03e-05	0.104	-9.65	5.49	53
ENSMUSG00000001946	Esam	6.13e-05	0.00176	0.102	-9.78	2.72	26.6
ENSMUSG00000042118	Bhmt2	0.000766	0.011	0.102	-9.78	2.56	25
ENSMUSG00000022871	Fetub	2.51e-06	0.000117	0.1	-9.95	5.31	52.8
ENSMUSG00000020089	Ppa1	2.23e-09	2.44e-07	0.098	-10.2	8.64	88.1
ENSMUSG00000070704	Ugt2b36	0.000576	0.00914	0.0948	-10.5	6.6	69.7
ENSMUSG00000022149	C9	0.000225	0.00493	0.0935	-10.7	3.44	36.8
ENSMUSG00000091780	Sco2	0.000178	0.00422	0.093	-10.7	2.15	23.2
ENSMUSG00000022868	Ahsg	2.85e-17	1.54e-14	0.0893	-11.2	213	2380
ENSMUSG00000030108	Slc6a13	0.000223	0.0049	0.0892	-11.2	3	33.7
ENSMUSG00000036892	Prodh2	0.000464	0.00793	0.0887	-11.3	2.55	28.7
ENSMUSG00000040706	Agmat	1.13e-05	0.000427	0.0883	-11.3	2.58	29.2
ENSMUSG00000066366	Serpina1a	1.58e-07	1.02e-05	0.0853	-11.7	57.3	672
ENSMUSG00000038224	Serpinf2	1.45e-08	1.24e-06	0.0838	-11.9	11.1	133
ENSMUSG00000090145	Ugt1a6b	0.000255	0.00527	0.0833	-12	3.12	37.4
ENSMUSG00000000753	Serpinf1	5.46e-05	0.0016	0.0833	-12	5.56	66.7
ENSMUSG00000047631	Apof	1.55e-14	5.35e-12	0.0831	-12	12	145
ENSMUSG00000041920	Slc16a6	0.000776	0.0111	0.0829	-12.1	1.92	23.2
ENSMUSG00000010651	Acaa1b	4.49e-09	4.51e-07	0.0812	-12.3	6.57	80.8
ENSMUSG00000027227	Sord	7.29e-06	0.000298	0.0802	-12.5	2.78	34.6
ENSMUSG00000110935	Gm8834	7.21e-06	0.000297	0.0792	-12.6	6.89	87
ENSMUSG00000033022	Cdo1	1.68e-15	7.25e-13	0.0789	-12.7	30	381
ENSMUSG00000016194	Hsd11b1	1.87e-11	3.51e-09	0.0771	-13	5.44	70.5
ENSMUSG00000020010	Vnn3	4.28e-05	0.00131	0.0763	-13.1	1.76	23.1
ENSMUSG00000071178	Serpina1b	1.34e-10	1.99e-08	0.0762	-13.1	64.7	848
ENSMUSG00000036151	Tm6sf2	8.79e-06	0.000345	0.076	-13.2	2.21	29.1
ENSMUSG00000094806	Cyp2d10	1.06e-05	0.000408	0.0754	-13.3	8.84	117
ENSMUSG00000074768	Bhmt	4.71e-06	0.000204	0.0746	-13.4	23.6	316
ENSMUSG00000019122	Ccl9	1.32e-06	6.66e-05	0.0732	-13.7	4.46	61
ENSMUSG00000031444	F10	3.34e-06	0.000153	0.0722	-13.8	6.6	91.3
ENSMUSG00000016283	H2-M2	0.000521	0.00855	0.072	-13.9	0.825	11.5
ENSMUSG00000054630	Ugt2b5	3.12e-05	0.00102	0.0717	-14	11.4	158
ENSMUSG00000039438	Ttc36	2.95e-11	5.2e-09	0.0715	-14	7.08	99
ENSMUSG00000037071	Scd1	0.00015	0.00371	0.0711	-14.1	3.3	46.3
ENSMUSG00000037798	Mat1a	1.87e-10	2.7e-08	0.0711	-14.1	11.2	158
ENSMUSG00000034528	Hsd17b13	0.0001	0.00269	0.0711	-14.1	34.6	487
ENSMUSG00000023067	Cdkn1a	6.2e-09	5.95e-07	0.0709	-14.1	9.34	132
ENSMUSG00000025197	Cyp2c23	0.000101	0.00269	0.0708	-14.1	1.81	25.6
ENSMUSG00000025991	Cps1	0.000681	0.0101	0.0707	-14.2	5.18	73.3
ENSMUSG00000023070	Rgn	0.000961	0.013	0.0703	-14.2	1.06	15.1
ENSMUSG00000031640	Gm45753	0.000279	0.00556	0.0695	-14.4	1.36	19.6
ENSMUSG00000031443	F7	0.00015	0.00371	0.0676	-14.8	1.02	15
ENSMUSG00000069922	Ces3a	2.23e-06	0.000106	0.0659	-15.2	8.29	126
ENSMUSG00000021999	Cpb2	8.38e-09	7.71e-07	0.0641	-15.6	3.38	52.7
ENSMUSG00000021091	Serpina3n	0.00021	0.00475	0.0637	-15.7	2.93	46.1
ENSMUSG00000033533	Acsm1	0.000215	0.0048	0.0636	-15.7	1.07	16.8
ENSMUSG00000009646	Pla2g12b	1.15e-07	7.7e-06	0.0631	-15.9	1.9	30.1
ENSMUSG00000034855	Cxcl10	0.000432	0.00746	0.0629	-15.9	4.11	65.4
ENSMUSG00000031722	Hp	1.34e-09	1.54e-07	0.0623	-16	72.8	1170
ENSMUSG00000036813	Entpd8	0.000335	0.0064	0.0621	-16.1	0.964	15.5
ENSMUSG00000031765	Mt1	3.23e-15	1.33e-12	0.061	-16.4	23.4	383
ENSMUSG00000002588	Pon1	0.000422	0.00739	0.0606	-16.5	0.574	9.48
ENSMUSG00000037053	Azgp1	1.86e-13	5.54e-11	0.0596	-16.8	12	202
ENSMUSG00000030895	Hpx	5.62e-13	1.52e-10	0.0588	-17	60.5	1030
ENSMUSG00000027249	F2	2.6e-12	5.75e-10	0.0577	-17.3	16.4	285
ENSMUSG00000072849	Serpina1e	3.96e-07	2.41e-05	0.0577	-17.3	16.2	281
ENSMUSG00000041567	Serpina12	5.45e-05	0.0016	0.0562	-17.8	1.71	30.5
ENSMUSG00000033634	Nat8f2	0.000284	0.00563	0.0552	-18.1	1.95	35.2
ENSMUSG00000028996	Rbp7	0.00014	0.0035	0.0552	-18.1	1.02	18.6
ENSMUSG00000000049	Apoh	2.3e-16	1.17e-13	0.0547	-18.3	23.8	436
ENSMUSG00000033831	Fgb	4.18e-10	5.31e-08	0.0543	-18.4	76.9	1420
ENSMUSG00000067235	H2-Q10	2.47e-11	4.53e-09	0.0542	-18.5	19.8	365
ENSMUSG00000033688	1300017J02Rik	3.56e-06	0.000161	0.0539	-18.6	1.37	25.3
ENSMUSG00000025002	Cyp2c55	0.000277	0.00555	0.0538	-18.6	0.596	11.1
ENSMUSG00000037686	Aspg	0.000828	0.0116	0.0535	-18.7	1.05	19.7
ENSMUSG00000061510	Gm10101	0.000535	0.00874	0.053	-18.9	0.586	11.1
ENSMUSG00000003477	Inmt	1.69e-11	3.25e-09	0.0526	-19	10.3	195
ENSMUSG00000027559	Car3	0.0003	0.00589	0.0521	-19.2	21.7	417
ENSMUSG00000060703	Cd302	8.34e-08	5.76e-06	0.0509	-19.7	5.13	101
ENSMUSG00000041660	Bbox1	0.000211	0.00476	0.0504	-19.8	0.694	13.8
ENSMUSG00000032802	Srxn1	5.82e-14	1.87e-11	0.0486	-20.6	4.45	91.6
ENSMUSG00000028011	Tdo2	1.1e-05	0.000417	0.0477	-21	6.05	127
ENSMUSG00000023829	Slc22a1	2.39e-06	0.000112	0.0468	-21.4	1.63	34.8
ENSMUSG00000057074	Ces1g	1.04e-06	5.39e-05	0.0467	-21.4	1.28	27.4
ENSMUSG00000038704	Aspdh	1.82e-06	9e-05	0.0466	-21.5	0.784	16.8
ENSMUSG00000035237	Lcat	8.2e-12	1.73e-09	0.046	-21.7	2.8	60.8
ENSMUSG00000063683	Glyat	1.87e-08	1.53e-06	0.0458	-21.8	2.93	63.9
ENSMUSG00000023045	Soat2	1.73e-05	0.000612	0.0457	-21.9	1.42	31.1
ENSMUSG00000040017	Saa4	2.25e-05	0.00077	0.0454	-22	1.57	34.4
ENSMUSG00000027359	Slc27a2	3.33e-10	4.56e-08	0.0448	-22.3	4.83	108
ENSMUSG00000000031	H19	0.000487	0.00817	0.0447	-22.4	27.1	606
ENSMUSG00000074336	Apoc4	7.35e-11	1.2e-08	0.0443	-22.6	2.19	49.5
ENSMUSG00000047728	Ly6g2	5.12e-08	3.69e-06	0.0441	-22.7	1.15	26.1
ENSMUSG00000028553	Angptl3	2.5e-09	2.67e-07	0.0441	-22.7	3.58	81.1
ENSMUSG00000022512	Cldn1	7.13e-07	3.9e-05	0.0434	-23	0.884	20.4
ENSMUSG00000026368	F13b	4.75e-05	0.00142	0.0432	-23.1	1.55	35.8
ENSMUSG00000078798	Sult2a1	0.000393	0.00698	0.043	-23.3	0.585	13.6
ENSMUSG00000001155	Ftcd	1.14e-06	5.78e-05	0.0422	-23.7	2.1	49.7
ENSMUSG00000032207	Lipc	1.3e-05	0.000481	0.042	-23.8	0.833	19.8
ENSMUSG00000030762	Aqp8	2.17e-06	0.000104	0.0418	-23.9	0.629	15
ENSMUSG00000031271	Serpina7	1.01e-06	5.23e-05	0.0412	-24.3	10.7	259
ENSMUSG00000036833	Pnpla7	2e-12	4.56e-10	0.0411	-24.3	2.47	60.3
ENSMUSG00000026715	Serpinc1	1.3e-09	1.52e-07	0.041	-24.4	24.4	596
ENSMUSG00000009281	Rarres2	1.64e-23	2.84e-20	0.0405	-24.7	11.6	286
ENSMUSG00000005547	Cyp2a5	5.6e-05	0.00164	0.0402	-24.9	0.7	17.4
ENSMUSG00000021135	Slc10a1	2.21e-09	2.44e-07	0.0401	-25	1.61	40.2
ENSMUSG00000049152	Ugt3a2	1.1e-05	0.000417	0.0385	-26	0.579	15
ENSMUSG00000060407	Cyp2a12	6.89e-08	4.88e-06	0.0384	-26	3.4	88.5
ENSMUSG00000046687	Gm5424	1.38e-08	1.19e-06	0.0368	-27.2	2.52	68.3
ENSMUSG00000000673	Haao	3.47e-08	2.61e-06	0.0358	-27.9	1.72	48.1
ENSMUSG00000029597	Sds	2.28e-07	1.45e-05	0.0356	-28.1	3.69	104
ENSMUSG00000022877	Hrg	4.72e-11	7.84e-09	0.0355	-28.1	2.13	60
ENSMUSG00000015083	C8g	4.45e-11	7.53e-09	0.0354	-28.3	2.82	79.7
ENSMUSG00000040134	Rdh7	3.88e-09	3.99e-07	0.0351	-28.5	4.44	126
ENSMUSG00000026874	Hc	4.3e-07	2.56e-05	0.0351	-28.5	1.34	38.3
ENSMUSG00000022875	Kng1	6.23e-16	2.83e-13	0.0349	-28.6	20.5	587
ENSMUSG00000071177	Serpina1d	3.43e-23	4.94e-20	0.0348	-28.7	16	458
ENSMUSG00000074207	Adh1	3.34e-08	2.56e-06	0.0337	-29.7	21.3	631
ENSMUSG00000066071	Cyp4a12a	8.34e-07	4.42e-05	0.0328	-30.5	1.5	45.9
ENSMUSG00000068086	Cyp2d9	4.25e-09	4.32e-07	0.0325	-30.7	2.43	74.7
ENSMUSG00000057359	Gm17494	2.56e-11	4.6e-09	0.0325	-30.7	1.78	54.7
ENSMUSG00000031886	Ces2e	5.97e-13	1.56e-10	0.0322	-31.1	4.08	127
ENSMUSG00000027513	Pck1	4.62e-08	3.39e-06	0.0322	-31.1	1.64	50.9
ENSMUSG00000051716	Apon	1.81e-08	1.49e-06	0.0322	-31.1	2.15	66.9
ENSMUSG00000019987	Arg1	2.05e-08	1.65e-06	0.0313	-31.9	4.14	132
ENSMUSG00000024391	Apom	8.74e-18	5.39e-15	0.0313	-32	4.69	150
ENSMUSG00000038403	Hjv	0.00016	0.00389	0.0311	-32.2	0.684	22
ENSMUSG00000002992	Apoc2	1.73e-24	4.13e-21	0.0306	-32.7	20.2	662
ENSMUSG00000028186	Uox	9.13e-13	2.25e-10	0.0304	-32.9	7.74	255
ENSMUSG00000032310	Cyp1a2	0.000264	0.00541	0.03	-33.3	0.286	9.54
ENSMUSG00000022821	Hgd	3.51e-08	2.62e-06	0.0299	-33.5	0.78	26.1
ENSMUSG00000052974	Cyp2f2	7.13e-10	8.55e-08	0.0295	-33.9	3.52	119
ENSMUSG00000032085	Tagln	5.06e-07	2.93e-05	0.0267	-37.4	0.402	15
ENSMUSG00000066154	Mup3	4.26e-13	1.19e-10	0.0263	-38	9.04	344
ENSMUSG00000058207	Serpina3k	4.72e-21	4.53e-18	0.0262	-38.2	10.7	410
ENSMUSG00000032079	Apoa5	1.33e-12	3.18e-10	0.0261	-38.3	2.79	107
ENSMUSG00000021876	Rnase4	8.77e-09	7.98e-07	0.0257	-38.8	3.68	143
ENSMUSG00000040413	Timd2	4.52e-10	5.66e-08	0.0255	-39.2	0.769	30.1
ENSMUSG00000039196	Orm1	1.48e-08	1.24e-06	0.025	-39.9	2.16	86.1
ENSMUSG00000092545	Gm20319	3.69e-05	0.00117	0.0249	-40.1	0.304	12.2
ENSMUSG00000079018	Ly6c1	5.85e-07	3.28e-05	0.0248	-40.4	0.509	20.6
ENSMUSG00000003053	Cyp2c29	9.07e-09	8.16e-07	0.0244	-41	0.588	24.1
ENSMUSG00000099707	Gm8883	0.000344	0.00642	0.0242	-41.3	0.296	12.2
ENSMUSG00000000301	Pemt	8.09e-10	9.57e-08	0.0242	-41.3	1.76	72.5
ENSMUSG00000070811	Sult2a2	5.87e-06	0.00025	0.0239	-41.9	0.382	16
ENSMUSG00000031725	Ces1f	1.35e-06	6.78e-05	0.0236	-42.3	0.512	21.7
ENSMUSG00000002769	Gnmt	7.08e-15	2.78e-12	0.0234	-42.7	3.44	147
ENSMUSG00000026621	Mtarc1	5.04e-10	6.22e-08	0.0234	-42.8	1.5	64.3
ENSMUSG00000072115	Ang	9.95e-06	0.000384	0.0229	-43.6	0.634	27.7
ENSMUSG00000074183	Gsta1	1.58e-05	0.000571	0.0225	-44.5	0.904	40.2
ENSMUSG00000028179	Cth	4.13e-10	5.31e-08	0.0218	-45.8	1.17	53.6
ENSMUSG00000035783	Acta2	3.67e-06	0.000165	0.0216	-46.4	0.369	17.1
ENSMUSG00000062515	Fabp4	2.43e-09	2.62e-07	0.0214	-46.6	1.22	57
ENSMUSG00000054827	Cyp2c50	0.000474	0.00801	0.0212	-47.2	0.283	13.3
ENSMUSG00000057933	Gsta2	0.000582	0.0092	0.0211	-47.3	0.547	25.9
ENSMUSG00000039956	Mrap	3.84e-09	3.99e-07	0.0206	-48.5	0.843	40.9
ENSMUSG00000060613	Cyp2c70	3.39e-10	4.57e-08	0.0204	-49.1	2.53	124
ENSMUSG00000035875	AI182371	1.6e-08	1.33e-06	0.0192	-52.2	0.733	38.2
ENSMUSG00000078683	Mup1	3.5e-05	0.00112	0.0188	-53.1	3.29	175
ENSMUSG00000044005	Gls2	5.72e-05	0.00166	0.0187	-53.5	0.506	27.1
ENSMUSG00000032083	Apoa1	1.91e-24	4.13e-21	0.0185	-53.9	50.3	2710
ENSMUSG00000022445	Cyp2d26	9.95e-11	1.51e-08	0.018	-55.5	1.35	75.1
ENSMUSG00000053862	Slc51b	9.2e-05	0.00249	0.0179	-55.9	0.401	22.4
ENSMUSG00000048856	Slc25a47	4.36e-20	3.76e-17	0.0173	-57.8	3.1	179
ENSMUSG00000079012	Serpina3m	1.71e-12	4e-10	0.0169	-59.2	1.88	111
ENSMUSG00000020884	Asgr1	8.26e-11	1.3e-08	0.0164	-60.8	1.66	101
ENSMUSG00000049404	Rarres1	1.32e-07	8.7e-06	0.0156	-64.1	0.211	13.5
ENSMUSG00000046814	Gchfr	5.04e-19	3.96e-16	0.0154	-64.7	0.819	53
ENSMUSG00000036216	Leap2	1.45e-06	7.18e-05	0.0153	-65.3	0.176	11.5
ENSMUSG00000025347	Mettl7b	3.94e-12	8.5e-10	0.0153	-65.3	1.08	70.4
ENSMUSG00000032081	Apoc3	4.45e-18	2.96e-15	0.0152	-66	5.33	351
ENSMUSG00000030236	Slco1b2	4.99e-09	4.95e-07	0.0147	-67.8	0.274	18.6
ENSMUSG00000078688	Mup2	0.000372	0.00678	0.0147	-68.1	0.47	32
ENSMUSG00000026272	Agxt	4.27e-06	0.000187	0.0147	-68.2	0.162	11.1
ENSMUSG00000078672	Mup20	3.71e-08	2.74e-06	0.0143	-69.8	27.3	1900
ENSMUSG00000062410	Hsd3b3	4.51e-07	2.67e-05	0.0139	-71.9	0.63	45.3
ENSMUSG00000056035	Cyp3a11	9.64e-11	1.49e-08	0.0134	-74.7	8.68	648
ENSMUSG00000061825	Ces2c	2.15e-08	1.72e-06	0.0128	-78.1	0.196	15.3
ENSMUSG00000055730	Ces2a	3.68e-13	1.06e-10	0.0114	-87.4	0.981	85.8
ENSMUSG00000025396	Hsd17b6	1.18e-14	4.23e-12	0.0113	-88.2	1.18	104
ENSMUSG00000054422	Fabp1	3.71e-27	1.6e-23	0.0113	-88.2	8.75	772
ENSMUSG00000027261	Hao1	1.48e-08	1.24e-06	0.0111	-89.7	0.685	61.4
ENSMUSG00000030382	Slc27a5	9.13e-13	2.25e-10	0.0109	-92	0.442	40.6
ENSMUSG00000078686	Mup9	4.91e-05	0.00146	0.0106	-94.4	1.61	152
ENSMUSG00000078680	Mup10	7.76e-05	0.00217	0.0103	-96.8	0.133	12.9
ENSMUSG00000094793	Mup12	3.59e-05	0.00114	0.0103	-97.3	0.169	16.4
ENSMUSG00000096674	Mup15	7.54e-07	4.1e-05	0.00988	-101	0.609	61.7
ENSMUSG00000029445	Hpd	8.19e-15	3.08e-12	0.00984	-102	0.638	64.9
ENSMUSG00000004038	Gstm3	2.89e-08	2.26e-06	0.00978	-102	3.58	366
ENSMUSG00000030278	Cidec	2.85e-05	0.000941	0.00975	-103	0.302	31
ENSMUSG00000042041	2010003K11Rik	2.02e-06	9.79e-05	0.00972	-103	0.18	18.6
ENSMUSG00000005681	Apoa2	4.12e-23	5.08e-20	0.00937	-107	8.8	940
ENSMUSG00000066153	Mup21	1.86e-09	2.09e-07	0.00935	-107	0.204	21.9
ENSMUSG00000041798	Gck	1.01e-07	6.79e-06	0.00921	-109	0.433	47
ENSMUSG00000078675	Mup16	6.27e-09	5.96e-07	0.00887	-113	0.427	48.1
ENSMUSG00000078673	Mup19	3.02e-11	5.22e-09	0.00876	-114	1.02	116
ENSMUSG00000073842	Mup7	5.31e-07	3e-05	0.00857	-117	5.21	608
ENSMUSG00000023057	Fabp2	9.64e-12	1.89e-09	0.00856	-117	0.198	23.1
ENSMUSG00000067144	Slc22a7	1.99e-07	1.27e-05	0.00828	-121	0.115	13.9
ENSMUSG00000096688	Mup17	1.18e-08	1.04e-06	0.0081	-123	1.05	130
ENSMUSG00000039323	Igfbp2	1.83e-10	2.68e-08	0.00786	-127	0.304	38.6
ENSMUSG00000092075	Serpina4-ps1	4.8e-05	0.00143	0.00733	-136	0.105	14.3
ENSMUSG00000032080	Apoa4	6.45e-10	7.84e-08	0.00689	-145	3.84	558
ENSMUSG00000025479	Cyp2e1	4.21e-18	2.96e-15	0.0064	-156	0.635	99.2
ENSMUSG00000073830	Mup14	5.81e-09	5.64e-07	0.00521	-192	0.631	121
ENSMUSG00000024029	Tff3	9.07e-12	1.87e-09	0.00437	-229	0.428	97.9
ENSMUSG00000048583	Igf2	2.91e-08	2.26e-06	0.00388	-257	1.25	322
ENSMUSG00000073834	Mup11	7.38e-09	6.86e-07	0.00355	-282	0.826	232
ENSMUSG00000020429	Igfbp1	1.92e-35	1.66e-31	0.00138	-725	0.552	400

### Sheet: Table S5
Gene ID	Gene name	P-value (Sox9 vs CK19)	FDR step up (Sox9 vs CK19)	Ratio (Sox9 vs CK19)	Fold change (Sox9 vs CK19)	LSMean(Sox9) (Sox9 vs CK19)	LSMean(CK19) (Sox9 vs CK19)
ENSMUSG00000000567	Sox9	1.79e-23	3.24e-19	7.51	7.51	1520	202
ENSMUSG00000034459	Ifit1	7.46e-23	6.76e-19	0.0673	-14.9	12.3	183
ENSMUSG00000084939	Gm830	5.92e-21	3.57e-17	15.3	15.3	252	16.5
ENSMUSG00000069049	Eif2s3y	2.96e-19	1.34e-15	687	687	135	0.197
ENSMUSG00000058669	Nkx2-9	7.6e-17	2.75e-13	0.00359	-279	0.217	60.4
ENSMUSG00000029378	Areg	1.01e-14	3.04e-11	0.124	-8.06	30.5	246
ENSMUSG00000020641	Rsad2	3.64e-14	8.7e-11	0.0274	-36.6	1.58	57.8
ENSMUSG00000009585	Apobec3	3.84e-14	8.7e-11	5.14	5.14	480	93.4
ENSMUSG00000026109	Tmeff2	7.53e-14	1.52e-10	15.8	15.8	370	23.4
ENSMUSG00000068246	Apol9b	2.11e-13	3.83e-10	0.0122	-82.1	2.01	165
ENSMUSG00000026104	Stat1	4.58e-13	7.54e-10	0.18	-5.55	61.7	342
ENSMUSG00000022824	Muc13	1.11e-12	1.68e-09	0.00883	-113	0.208	23.6
ENSMUSG00000109925	Gm45315	1.49e-12	2.08e-09	0.0142	-70.6	1.05	74
ENSMUSG00000021367	Edn1	3.14e-12	4.06e-09	14.3	14.3	92.8	6.47
ENSMUSG00000000983	Wfdc18	4.33e-12	5.24e-09	179	179	2870	16
ENSMUSG00000020205	Phlda1	5.17e-12	5.86e-09	0.244	-4.09	92.1	377
ENSMUSG00000027962	Vcam1	7.28e-12	7.76e-09	14.8	14.8	654	44.2
ENSMUSG00000066861	Oas1g	1.29e-11	1.28e-08	0.115	-8.73	14.5	126
ENSMUSG00000028037	Ifi44	1.34e-11	1.28e-08	0.043	-23.3	7.91	184
ENSMUSG00000096768	Gm47283	2.05e-11	1.86e-08	0.13	-7.67	10.6	81.3
ENSMUSG00000042251	Pm20d1	3.48e-11	3e-08	0.12	-8.31	11.4	94.6
ENSMUSG00000068457	Uty	4.98e-11	4.1e-08	155	155	32.2	0.208
ENSMUSG00000030708	Dnajb13	7.89e-11	6.22e-08	0.00695	-144	0.205	29.5
ENSMUSG00000055114	Anxa13	1.07e-10	8.11e-08	0.235	-4.25	154	657
ENSMUSG00000046259	Sprr2h	1.69e-10	1.23e-07	0.0112	-88.9	0.236	21
ENSMUSG00000046768	Rhoj	2.1e-10	1.46e-07	8.32	8.32	172	20.6
ENSMUSG00000040498	Igsf23	4.35e-10	2.92e-07	0.0494	-20.2	5.19	105
ENSMUSG00000037820	Tgm2	4.65e-10	3.01e-07	2.66	2.66	464	174
ENSMUSG00000052684	Jun	7.01e-10	4.24e-07	3.31	3.31	700	211
ENSMUSG00000025497	Cdhr5	7.01e-10	4.24e-07	0.0667	-15	3.89	58.3
ENSMUSG00000001156	Mxd1	1.64e-09	9.59e-07	0.116	-8.64	30.4	263
ENSMUSG00000044229	Nxpe4	1.97e-09	1.12e-06	0.0436	-22.9	0.565	13
ENSMUSG00000028039	Efna3	2.13e-09	1.17e-06	0.0891	-11.2	9.94	112
ENSMUSG00000040690	Col16a1	2.39e-09	1.27e-06	15.6	15.6	149	9.55
ENSMUSG00000042357	Gjb5	2.53e-09	1.28e-06	0.142	-7.06	5.94	41.9
ENSMUSG00000020051	Pah	2.54e-09	1.28e-06	17	17	64.4	3.79
ENSMUSG00000017830	Dhx58	3.04e-09	1.49e-06	0.138	-7.25	16.6	121
ENSMUSG00000028217	Cdh17	3.72e-09	1.77e-06	0.268	-3.73	123	460
ENSMUSG00000054072	Iigp1	6.71e-09	3.12e-06	0.0128	-78.3	0.246	19.2
ENSMUSG00000069045	Ddx3y	1.2e-08	5.44e-06	186	186	56.7	0.305
ENSMUSG00000070691	Runx3	1.81e-08	7.99e-06	0.00703	-142	0.314	44.7
ENSMUSG00000060036	Rpl3	2.39e-08	1.03e-05	4.5	4.5	406	90.2
ENSMUSG00000073406	H2-Bl	2.59e-08	1.09e-05	17.4	17.4	20.7	1.19
ENSMUSG00000020865	Abcc3	2.99e-08	1.23e-05	0.233	-4.3	83.3	358
ENSMUSG00000030200	Bcl2l14	6.77e-08	2.73e-05	0.115	-8.72	3.52	30.7
ENSMUSG00000020151	Ptprr	7.06e-08	2.78e-05	0.111	-9.02	6.58	59.3
ENSMUSG00000053111	Fank1	7.25e-08	2.8e-05	0.0483	-20.7	0.861	17.8
ENSMUSG00000066071	Cyp4a12a	9.73e-08	3.67e-05	0.057	-17.5	2.39	42
ENSMUSG00000007655	Cav1	1.06e-07	3.92e-05	0.113	-8.89	12.2	108
ENSMUSG00000032380	Dapk2	1.29e-07	4.58e-05	18.6	18.6	20	1.08
ENSMUSG00000072594	Gm16439	1.29e-07	4.58e-05	0.191	-5.24	30.8	161
ENSMUSG00000108441	Gm32846	1.73e-07	6.04e-05	114	114	33.4	0.293
ENSMUSG00000005125	Ndrg1	2.32e-07	7.83e-05	0.0903	-11.1	96.1	1060
ENSMUSG00000050866	Clrn3	2.33e-07	7.83e-05	0.018	-55.5	0.154	8.55
ENSMUSG00000003617	Cp	2.61e-07	8.61e-05	2.56	2.56	2110	825
ENSMUSG00000002325	Irf9	3.29e-07	0.000107	0.239	-4.18	79.6	333
ENSMUSG00000032690	Oas2	3.58e-07	0.000114	0.00748	-134	0.724	96.7
ENSMUSG00000038884	Shfl	4.39e-07	0.000137	5.43	5.43	95.4	17.6
ENSMUSG00000057895	Zfp105	4.46e-07	0.000137	82.8	82.8	27.2	0.329
ENSMUSG00000086841	2410006H16Rik	5.61e-07	0.00017	0.226	-4.42	40.6	179
ENSMUSG00000028963	Uts2	5.88e-07	0.000175	0.027	-37	0.423	15.7
ENSMUSG00000054200	Ffar4	5.98e-07	0.000175	0.129	-7.75	4.48	34.7
ENSMUSG00000035692	Isg15	7.03e-07	0.000202	0.0669	-15	7.29	109
ENSMUSG00000059900	Tmem40	7.6e-07	0.000215	0.187	-5.34	22.5	120
ENSMUSG00000018362	Kpna2	7.9e-07	0.00022	8.41	8.41	287	34.1
ENSMUSG00000044461	Shisa2	8.42e-07	0.000231	0.0769	-13	5.65	73.5
ENSMUSG00000052776	Oas1a	8.66e-07	0.000234	0.0853	-11.7	26	305
ENSMUSG00000050747	Trim15	9.52e-07	0.000254	0.0141	-70.9	0.945	67.1
ENSMUSG00000025383	Il23a	9.81e-07	0.000258	12.4	12.4	29.1	2.35
ENSMUSG00000040033	Stat2	1.1e-06	0.000286	0.281	-3.56	31.4	112
ENSMUSG00000060550	H2-Q7	1.21e-06	0.000308	0.111	-9.05	24.9	225
ENSMUSG00000015519	2310057J18Rik	1.42e-06	0.000356	0.0246	-40.7	8.64	351
ENSMUSG00000042306	S100a14	1.65e-06	0.00041	0.269	-3.71	113	421
ENSMUSG00000021365	Nedd9	1.82e-06	0.000445	3.18	3.18	343	108
ENSMUSG00000021950	Anxa8	2.09e-06	0.000497	0.118	-8.46	37.7	319
ENSMUSG00000067288	Rps28	2.09e-06	0.000497	0.37	-2.7	87.7	237
ENSMUSG00000041577	Prelp	2.11e-06	0.000497	10.7	10.7	206	19.3
ENSMUSG00000044948	Cfap43	2.3e-06	0.000535	0.169	-5.93	17.2	102
ENSMUSG00000046711	Hmga1	2.6e-06	0.000595	0.174	-5.75	58.9	339
ENSMUSG00000073409	H2-Q6	2.64e-06	0.000599	0.0441	-22.7	3.78	85.8
ENSMUSG00000018740	Slc25a35	2.71e-06	0.000607	0.149	-6.71	8.84	59.3
ENSMUSG00000026399	Cd55	2.88e-06	0.000636	0.203	-4.92	29.1	143
ENSMUSG00000073403	Gm10499	2.99e-06	0.000652	11.8	11.8	26.4	2.23
ENSMUSG00000072774	Zfp951	3.11e-06	0.000666	0.0979	-10.2	1.32	13.4
ENSMUSG00000032265	Tent5a	3.12e-06	0.000666	0.107	-9.37	3.29	30.8
ENSMUSG00000024164	C3	3.38e-06	0.000713	11.5	11.5	2180	190
ENSMUSG00000095026	Gm3336	3.51e-06	0.00073	0.0444	-22.5	0.94	21.2
ENSMUSG00000032899	Styk1	3.57e-06	0.000736	0.207	-4.83	12.9	62.2
ENSMUSG00000027955	Gask1b	4.33e-06	0.000874	0.102	-9.83	4.8	47.2
ENSMUSG00000095562	Erdr1	4.34e-06	0.000874	0.171	-5.85	5.97	34.9
ENSMUSG00000042182	Bend6	4.6e-06	0.000917	0.0218	-45.8	0.267	12.2
ENSMUSG00000037012	Hk1	4.69e-06	0.000923	0.352	-2.84	83.7	238
ENSMUSG00000030208	Emp1	5.42e-06	0.00106	0.103	-9.71	25.9	252
ENSMUSG00000038859	Baiap2l1	6.25e-06	0.0012	0.414	-2.41	62.3	150
ENSMUSG00000029470	P2rx4	7.29e-06	0.00139	0.253	-3.96	40.5	160
ENSMUSG00000029999	Tgfa	8.3e-06	0.00157	0.268	-3.73	54.3	203
ENSMUSG00000030838	Ush1c	9.65e-06	0.0018	0.0241	-41.5	0.229	9.48
ENSMUSG00000073771	Btbd19	1.03e-05	0.00191	0.141	-7.08	5.63	39.8
ENSMUSG00000100798	Gm19589	1.04e-05	0.00191	0.202	-4.94	4.08	20.2
ENSMUSG00000021070	Bdkrb2	1.08e-05	0.00196	23.2	23.2	51.5	2.22
ENSMUSG00000037613	Tnfrsf23	1.14e-05	0.00204	0.265	-3.78	32.7	123
ENSMUSG00000020263	Appl2	1.27e-05	0.00225	0.463	-2.16	165	357
ENSMUSG00000042268	Slc26a9	1.28e-05	0.00225	0.184	-5.42	13.8	75.1
ENSMUSG00000044927	H1f10	1.33e-05	0.00231	5.41	5.41	56.9	10.5
ENSMUSG00000026062	Slc9a2	1.47e-05	0.00253	0.0201	-49.7	0.654	32.5
ENSMUSG00000048442	Smim5	1.55e-05	0.00263	0.08	-12.5	5.29	66.1
ENSMUSG00000044626	Liph	1.55e-05	0.00263	0.0137	-73	0.255	18.6
ENSMUSG00000021831	Ero1a	1.59e-05	0.00267	0.136	-7.38	86.4	637
ENSMUSG00000030935	Acsm3	1.64e-05	0.00273	0.0413	-24.2	2.11	51.1
ENSMUSG00000018845	Unc45b	1.66e-05	0.00273	0.0232	-43.1	0.491	21.2
ENSMUSG00000001157	Gmcl1	1.69e-05	0.00273	0.425	-2.35	69	162
ENSMUSG00000025227	Mfsd13a	1.69e-05	0.00273	0.337	-2.97	8.44	25
ENSMUSG00000050530	Fam171a1	1.7e-05	0.00273	4.57	4.57	155	33.8
ENSMUSG00000043252	Tmem64	1.74e-05	0.00277	3.35	3.35	112	33.5
ENSMUSG00000079092	Prl2c2	1.81e-05	0.00284	0.0091	-110	0.365	40.1
ENSMUSG00000042976	9930038B18Rik	1.82e-05	0.00284	0.0168	-59.5	0.232	13.8
ENSMUSG00000029561	Oasl2	2.01e-05	0.00311	0.173	-5.8	39.2	227
ENSMUSG00000020184	Mdm2	2.08e-05	0.0032	0.39	-2.57	321	824
ENSMUSG00000032327	Stra6	2.15e-05	0.00327	0.116	-8.59	8.49	73
ENSMUSG00000037921	Ddx60	2.19e-05	0.0033	0.0721	-13.9	3.95	54.7
ENSMUSG00000032128	Robo3	2.24e-05	0.00335	0.237	-4.22	14.1	59.4
ENSMUSG00000037188	Grhl3	2.28e-05	0.00338	0.0917	-10.9	5.34	58.2
ENSMUSG00000029638	Glcci1	2.33e-05	0.00344	10.7	10.7	25.2	2.35
ENSMUSG00000050737	Ptges	2.46e-05	0.0036	0.0852	-11.7	2.88	33.8
ENSMUSG00000068962	Zfp114	2.66e-05	0.00385	12.7	12.7	15.4	1.21
ENSMUSG00000078249	Hmga1b	2.72e-05	0.00391	0.295	-3.39	42.9	146
ENSMUSG00000019874	Fabp7	2.86e-05	0.00407	76.8	76.8	45.7	0.595
ENSMUSG00000028179	Cth	3.03e-05	0.00429	0.204	-4.9	8.81	43.2
ENSMUSG00000021240	Abcd4	3.15e-05	0.00442	0.291	-3.43	38.7	133
ENSMUSG00000030849	Fgfr2	3.37e-05	0.00465	4.43	4.43	563	127
ENSMUSG00000029322	Plac8	3.38e-05	0.00465	0.0287	-34.8	28.8	1000
ENSMUSG00000020044	Timp3	3.39e-05	0.00465	2.9	2.9	670	231
ENSMUSG00000028081	Rps3a1	3.49e-05	0.00475	2.11	2.11	455	216
ENSMUSG00000022817	Itgb5	3.84e-05	0.00519	2.93	2.93	192	65.6
ENSMUSG00000005320	Fgfr4	3.87e-05	0.00519	3.38	3.38	143	42.4
ENSMUSG00000035540	Gc	3.94e-05	0.00524	11.3	11.3	3670	325
ENSMUSG00000034361	Cpne2	3.98e-05	0.00526	0.32	-3.12	18.1	56.5
ENSMUSG00000017493	Igfbp4	4.06e-05	0.00533	0.071	-14.1	17.8	250
ENSMUSG00000025813	Homer2	4.28e-05	0.00558	0.102	-9.8	5.71	56
ENSMUSG00000034255	Arhgap27	4.44e-05	0.00575	0.328	-3.05	74.9	228
ENSMUSG00000075012	Fjx1	4.58e-05	0.00586	4.26	4.26	119	27.9
ENSMUSG00000027230	Creb3l1	4.59e-05	0.00586	0.295	-3.39	10.7	36.4
ENSMUSG00000042707	Dnali1	4.71e-05	0.00594	0.128	-7.84	2.92	22.9
ENSMUSG00000074896	Ifit3	4.72e-05	0.00594	0.159	-6.29	15.4	97
ENSMUSG00000063704	Mapk15	4.96e-05	0.0062	0.132	-7.6	4.69	35.7
ENSMUSG00000059668	Krt4	5.15e-05	0.00639	0.00659	-152	0.98	149
ENSMUSG00000033965	Slc16a2	5.18e-05	0.00639	3.34	3.34	75.1	22.5
ENSMUSG00000059325	Hopx	5.22e-05	0.0064	0.014	-71.2	0.286	20.4
ENSMUSG00000079414	Gm11110	5.33e-05	0.00649	0.274	-3.65	12	43.8
ENSMUSG00000042155	Klhl23	5.6e-05	0.00676	7.09	7.09	35.9	5.05
ENSMUSG00000032807	Alox12b	5.68e-05	0.00682	0.0109	-91.8	0.47	43.1
ENSMUSG00000004952	Rasa4	5.73e-05	0.00683	0.0803	-12.4	4.25	52.9
ENSMUSG00000044156	Hepacam2	5.8e-05	0.00686	29.9	29.9	15	0.5
ENSMUSG00000026959	Grin1	5.83e-05	0.00686	0.0644	-15.5	4.86	75.4
ENSMUSG00000040998	Npnt	6.26e-05	0.00732	0.329	-3.04	80	243
ENSMUSG00000032372	Plscr2	6.36e-05	0.00738	4.66	4.66	185	39.8
ENSMUSG00000055053	Nfic	6.93e-05	0.008	3.02	3.02	195	64.4
ENSMUSG00000025498	Irf7	7.33e-05	0.00837	0.0729	-13.7	30.5	418
ENSMUSG00000020646	Mboat2	7.34e-05	0.00837	0.213	-4.69	14.7	68.7
ENSMUSG00000054161	Fam83e	7.82e-05	0.00884	0.196	-5.09	6.67	33.9
ENSMUSG00000026065	Slc9a4	7.85e-05	0.00884	0.0248	-40.4	0.833	33.7
ENSMUSG00000043592	Unc5cl	7.96e-05	0.0089	18.6	18.6	208	11.2
ENSMUSG00000062760	Shisal1	8.37e-05	0.0093	0.0234	-42.7	0.335	14.3
ENSMUSG00000078495	Zfp984	8.57e-05	0.00944	12.7	12.7	34.8	2.75
ENSMUSG00000066258	Trim12a	8.59e-05	0.00944	58.6	58.6	21.9	0.375
ENSMUSG00000094627	Gm10182	8.89e-05	0.0097	2.8	2.8	167	59.5
ENSMUSG00000042258	Isl1	9.22e-05	0.01	18.8	18.8	25.6	1.36
ENSMUSG00000029646	Cdx2	9.49e-05	0.0102	0.0611	-16.4	2.78	45.4
ENSMUSG00000040945	Rcc2	0.000105	0.0112	2.5	2.5	465	186
ENSMUSG00000020638	Cmpk2	0.000106	0.0113	0.187	-5.34	12.8	68.2
ENSMUSG00000030088	Aldh1l1	0.000107	0.0113	0.0191	-52.4	0.665	34.9
ENSMUSG00000024922	Ovol1	0.000108	0.0114	0.319	-3.13	24.1	75.5
ENSMUSG00000056673	Kdm5d	0.000109	0.0114	91.6	91.6	47.9	0.523
ENSMUSG00000006777	Krt23	0.000109	0.0114	0.0704	-14.2	28.3	402
ENSMUSG00000020679	Hnf1b	0.000114	0.0118	2.14	2.14	463	216
ENSMUSG00000032226	Gcnt3	0.000115	0.0118	0.111	-9.04	21.9	198
ENSMUSG00000070661	Rnf186	0.000115	0.0118	0.0184	-54.2	5.71	310
ENSMUSG00000028255	Clca1	0.000118	0.012	0.0175	-57.2	0.331	18.9
ENSMUSG00000035948	Acss3	0.000119	0.012	14.9	14.9	16.4	1.1
ENSMUSG00000033208	S100b	0.000124	0.0124	8.34	8.34	32.7	3.92
ENSMUSG00000027611	Procr	0.000124	0.0125	0.161	-6.23	19	118
ENSMUSG00000028860	Sytl1	0.000128	0.0127	0.31	-3.22	24.5	78.9
ENSMUSG00000022123	Scel	0.000132	0.0131	0.131	-7.61	4.29	32.6
ENSMUSG00000029605	Oas1b	0.000135	0.0133	0.156	-6.42	4.74	30.4
ENSMUSG00000053411	Cbx7	0.000135	0.0133	3.62	3.62	74.7	20.6
ENSMUSG00000022090	Pdlim2	0.000138	0.0134	0.152	-6.58	5.14	33.8
ENSMUSG00000072941	Sod3	0.000138	0.0134	3.91	3.91	57	14.6
ENSMUSG00000025357	Dgka	0.00014	0.0135	0.385	-2.6	64.9	168
ENSMUSG00000046804	Phgr1	0.000141	0.0135	0.0134	-74.4	3.12	232
ENSMUSG00000018916	Csf2	0.000144	0.0137	0.0621	-16.1	0.892	14.4
ENSMUSG00000055675	Kbtbd11	0.000155	0.0147	0.0806	-12.4	9.54	118
ENSMUSG00000055413	H2-Q5	0.000159	0.015	0.107	-9.34	2.45	22.9
ENSMUSG00000022656	Nectin3	0.000176	0.0163	2.58	2.58	130	50.2
ENSMUSG00000026623	Lpgat1	0.000176	0.0163	2.22	2.22	248	112
ENSMUSG00000015787	Abo	0.000176	0.0163	0.0625	-16	1.83	29.2
ENSMUSG00000046341	Gm11223	0.000177	0.0163	2.07	2.07	755	364
ENSMUSG00000025025	Mxi1	0.000177	0.0163	0.345	-2.9	121	351
ENSMUSG00000097183	Gm17501	0.000179	0.0163	0.212	-4.71	0.635	2.99
ENSMUSG00000028949	Smarcd3	0.000181	0.0165	3.49	3.49	150	42.9
ENSMUSG00000025575	Cant1	0.000182	0.0165	0.501	-1.99	102	203
ENSMUSG00000027469	Tpx2	0.000188	0.017	2.15	2.15	424	197
ENSMUSG00000072949	Acot1	0.000193	0.0173	2.98	2.98	134	44.8
ENSMUSG00000022598	Psca	0.000196	0.0175	5.01	5.01	67.2	13.4
ENSMUSG00000021208	Ifi27l2b	0.000201	0.0178	0.114	-8.78	44.2	388
ENSMUSG00000082286	Pisd-ps1	0.000201	0.0178	0.349	-2.87	104	299
ENSMUSG00000096917	2500002B13Rik	0.000206	0.0181	0.176	-5.68	3.89	22.1
ENSMUSG00000057963	Itpk1	0.000218	0.0191	0.33	-3.03	32.6	98.8
ENSMUSG00000115018	Ndor1	0.000219	0.0191	0.102	-9.84	4.4	43.2
ENSMUSG00000040213	Kyat3	0.000221	0.0192	0.129	-7.75	5.79	44.9
ENSMUSG00000027593	Raly	0.000224	0.0194	2.26	2.26	252	111
ENSMUSG00000053964	Lgals4	0.000228	0.0196	0.0685	-14.6	140	2050
ENSMUSG00000021253	Tgfb3	0.000239	0.0204	4.53	4.53	188	41.4
ENSMUSG00000001761	Smo	0.000242	0.0206	2.64	2.64	195	73.8
ENSMUSG00000037685	Atp8a1	0.000243	0.0206	0.152	-6.56	15.8	104
ENSMUSG00000046192	Iqub	0.000245	0.0206	0.0554	-18	1.09	19.7
ENSMUSG00000022026	Olfm4	0.000246	0.0206	19.6	19.6	28.6	1.46
ENSMUSG00000046731	Kctd11	0.000251	0.021	0.131	-7.61	43.1	328
ENSMUSG00000063193	Cd300lb	0.000253	0.021	0.0423	-23.7	1.25	29.6
ENSMUSG00000017009	Sdc4	0.000253	0.021	1.99	1.99	729	366
ENSMUSG00000040483	Xaf1	0.000255	0.021	0.141	-7.09	17.9	127
ENSMUSG00000033377	Palmd	0.00026	0.0213	2.56	2.56	561	219
ENSMUSG00000037321	Tap1	0.00027	0.0219	0.355	-2.82	79.1	223
ENSMUSG00000035775	Krt20	0.000273	0.0219	0.0213	-47	0.716	33.6
ENSMUSG00000109933	Gm7600	0.000273	0.0219	51	51	30.1	0.591
ENSMUSG00000045136	Tubb2b	0.000273	0.0219	3.27	3.27	123	37.8
ENSMUSG00000045775	Slc16a5	0.000273	0.0219	0.0506	-19.8	1.13	22.3
ENSMUSG00000025537	Phkg1	0.000275	0.0219	0.0187	-53.5	0.481	25.7
ENSMUSG00000072214	Septin5	0.000276	0.0219	0.235	-4.26	11	46.9
ENSMUSG00000089715	Cbx6	0.000281	0.0223	4.54	4.54	391	86.1
ENSMUSG00000001497	Pax9	0.000288	0.0227	0.0255	-39.3	1.85	72.7
ENSMUSG00000099655	2310034G01Rik	0.00029	0.0227	0.0525	-19	1.57	29.9
ENSMUSG00000029822	Osbpl3	0.000298	0.0233	3.12	3.12	215	68.9
ENSMUSG00000039385	Cdh6	0.000307	0.0239	3.93	3.93	307	78
ENSMUSG00000027224	Duoxa1	0.00031	0.024	0.0402	-24.9	1.72	42.8
ENSMUSG00000036466	Megf11	0.000319	0.0246	0.0696	-14.4	3.34	48
ENSMUSG00000046321	Hs3st2	0.000325	0.0249	0.023	-43.5	0.701	30.5
ENSMUSG00000028693	Nasp	0.000339	0.0259	1.91	1.91	401	210
ENSMUSG00000024892	Pcx	0.000343	0.0261	0.405	-2.47	61.3	151
ENSMUSG00000015962	1700016C15Rik	0.000346	0.0262	0.0722	-13.9	3.36	46.5
ENSMUSG00000085360	Arhgap27os2	0.000368	0.0278	0.198	-5.05	6.04	30.5
ENSMUSG00000037754	Ppp1r16b	0.00038	0.0286	0.0277	-36.1	1.05	38.1
ENSMUSG00000116097	Gm36738	0.000395	0.0296	0.21	-4.75	3.38	16.1
ENSMUSG00000005836	Gata6	0.000414	0.0308	2.5	2.5	160	64
ENSMUSG00000021751	Acox2	0.000416	0.0309	4.54	4.54	445	98.1
ENSMUSG00000059751	Rps3a3	0.000424	0.0314	0.506	-1.97	307	607
ENSMUSG00000030107	Usp18	0.000431	0.0317	0.0499	-20	10	201
ENSMUSG00000039630	Hnrnpu	0.000445	0.0327	1.54	1.54	1540	999
ENSMUSG00000031831	Dnaaf1	0.000449	0.0327	0.0154	-64.7	0.348	22.6
ENSMUSG00000036731	Cysrt1	0.00045	0.0327	0.114	-8.79	5.6	49.3
ENSMUSG00000038274	Fau	0.000451	0.0327	0.57	-1.75	182	320
ENSMUSG00000055730	Ces2a	0.000458	0.0331	0.0214	-46.7	5.55	259
ENSMUSG00000035697	Arhgap45	0.000467	0.0336	0.183	-5.47	8.51	46.5
ENSMUSG00000042873	Lhfpl4	0.000471	0.0337	0.241	-4.16	15.8	65.5
ENSMUSG00000074578	Zfas1	0.00048	0.0342	0.461	-2.17	36.6	79.3
ENSMUSG00000079017	Ifi27l2a	0.000485	0.0345	0.0271	-37	19.8	730
ENSMUSG00000029161	Cgref1	0.000489	0.0346	0.163	-6.12	18.4	112
ENSMUSG00000012350	Ehf	0.000493	0.0347	1.92	1.92	1690	880
ENSMUSG00000058420	Syt17	0.0005	0.0351	0.0775	-12.9	1.44	18.5
ENSMUSG00000034463	Scara3	0.000516	0.0361	2	2	2120	1060
ENSMUSG00000115902	D730005E14Rik	0.000518	0.0361	10.6	10.6	99.8	9.43
ENSMUSG00000027499	Pkia	0.000529	0.0367	4.6	4.6	36.5	7.94
ENSMUSG00000004791	Pgf	0.000534	0.0369	0.0103	-96.7	2.49	241
ENSMUSG00000020092	Pald1	0.000555	0.0382	3.51	3.51	49.5	14.1
ENSMUSG00000097327	E030030I06Rik	0.000556	0.0382	0.0914	-10.9	0.772	8.45
ENSMUSG00000095954	Gm3183	0.000573	0.0392	0.011	-91.1	0.61	55.6
ENSMUSG00000021509	Slc25a48	0.000613	0.0418	0.403	-2.48	48.5	120
ENSMUSG00000076431	Sox4	0.000628	0.0426	2.03	2.03	748	368
ENSMUSG00000024304	Cdh2	0.000631	0.0426	0.0686	-14.6	1.95	28.4
ENSMUSG00000034112	Atp2c2	0.000638	0.0429	0.26	-3.85	9.24	35.6
ENSMUSG00000029168	Dpysl5	0.000639	0.0429	0.0195	-51.4	0.775	39.8
ENSMUSG00000078965	Gm12033	0.000663	0.0444	0.0734	-13.6	2.51	34.2
ENSMUSG00000046879	Irgm1	0.000677	0.0451	0.199	-5.02	112	562
ENSMUSG00000047415	Gpr68	0.000684	0.0454	0.0263	-38	0.951	36.2
ENSMUSG00000024990	Rbp4	0.000688	0.0455	0.137	-7.29	14.4	105
ENSMUSG00000032788	Pdxk	0.000715	0.0469	0.468	-2.14	155	331
ENSMUSG00000027356	Fermt1	0.000716	0.0469	2.2	2.2	434	197
ENSMUSG00000086003	B230206L02Rik	0.000717	0.0469	0.218	-4.59	4.11	18.9
ENSMUSG00000086503	Xist	0.000756	0.0493	0.00995	-100	13.1	1320

### Sheet: Table S6
Gene ID	Gene name	P-value (Albumin vs Sox9)	FDR step up (Albumin vs Sox9)	Ratio (Albumin vs Sox9)	Fold change (Albumin vs Sox9)	LSMean(Albumin) (Albumin vs Sox9)	LSMean(Sox9) (Albumin vs Sox9)
ENSMUSG00000026417	Pigr	4.63e-121	7.64e-117	0.000452	-2210	15	33200
ENSMUSG00000032554	Trf	3.99e-89	3.29e-85	0.00172	-582	28.3	16500
ENSMUSG00000055322	Tns1	2.6e-70	1.43e-66	348	348	8150	23.4
ENSMUSG00000038843	Gcnt1	5.61e-67	2.31e-63	0.00124	-804	6.62	5320
ENSMUSG00000000544	Gpa33	2.9e-57	9.55e-54	0.00248	-403	7.92	3190
ENSMUSG00000074272	Ceacam1	3.89e-56	1.07e-52	0.000575	-1740	8.22	14300
ENSMUSG00000025432	Avil	7.34e-54	1.73e-50	0.00335	-298	8.43	2510
ENSMUSG00000020681	Ace	2.21e-53	4.55e-50	0.00667	-150	17.3	2590
ENSMUSG00000090124	Ugt1a7c	3.61e-49	6.61e-46	0.00108	-927	3.62	3360
ENSMUSG00000046841	Ckap4	2.26e-48	3.73e-45	0.0122	-81.9	44.1	3620
ENSMUSG00000078942	Naip6	3.59e-47	5.38e-44	0.00869	-115	35.5	4090
ENSMUSG00000024664	Fads3	1.94e-45	2.67e-42	110	110	2680	24.4
ENSMUSG00000039385	Cdh6	5.07e-44	6.43e-41	86	86	4440	51.6
ENSMUSG00000042808	Gpx2	5.94e-44	7e-41	0.000595	-1680	2.64	4430
ENSMUSG00000044258	Ctla2a	1.64e-43	1.8e-40	400	400	3170	7.95
ENSMUSG00000039542	Ncam1	8.7e-43	8.96e-40	217	217	2050	9.46
ENSMUSG00000053580	Tanc2	8.2e-42	7.95e-39	0.0209	-47.8	87.6	4190
ENSMUSG00000035540	Gc	1.09e-41	9.95e-39	50.8	50.8	3670	72.2
ENSMUSG00000047517	Dmbt1	1.71e-41	1.48e-38	0.000363	-2760	1.79	4930
ENSMUSG00000025934	Gsta3	1.07e-40	8.49e-38	0.0285	-35.1	471	16600
ENSMUSG00000053279	Aldh1a1	1.08e-40	8.49e-38	0.0109	-91.9	19.4	1790
ENSMUSG00000118672	Muc4	1.28e-40	9.59e-38	0.00217	-461	44	20300
ENSMUSG00000029322	Plac8	4.59e-40	3.29e-37	0.000728	-1370	2.24	3080
ENSMUSG00000026473	Glul	3.13e-39	2.15e-36	0.0186	-53.8	92.4	4980
ENSMUSG00000006731	B4galnt1	8.95e-39	5.91e-36	0.0105	-95.6	14.1	1350
ENSMUSG00000042268	Slc26a9	1.26e-38	7.97e-36	0.00633	-158	10.2	1610
ENSMUSG00000029260	Ugt2b34	9.89e-38	6.04e-35	0.0227	-44.1	138	6080
ENSMUSG00000002602	Axl	1.9e-37	1.12e-34	105	105	3370	32
ENSMUSG00000060512	0610040J01Rik	3.81e-37	2.17e-34	0.0036	-278	4.43	1230
ENSMUSG00000066108	Muc5b	1.71e-36	9.38e-34	0.0117	-85.8	13.7	1180
ENSMUSG00000020577	Tspan13	1.62e-35	8.61e-33	0.0105	-95	17.5	1660
ENSMUSG00000041324	Inhba	7.87e-35	4.06e-32	70.5	70.5	1650	23.4
ENSMUSG00000025255	Zfhx4	8.12e-35	4.06e-32	120	120	1190	9.98
ENSMUSG00000052477	C130026I21Rik	1.05e-34	5.1e-32	0.0168	-59.6	39.2	2330
ENSMUSG00000030935	Acsm3	1.12e-34	5.28e-32	0.0081	-124	9.61	1190
ENSMUSG00000059751	Rps3a3	1.55e-33	7.09e-31	0.0307	-32.6	134	4360
ENSMUSG00000027684	Mecom	1.16e-32	5.13e-30	0.0239	-41.9	55.5	2320
ENSMUSG00000048489	Depp1	1.18e-32	5.13e-30	0.0049	-204	5.34	1090
ENSMUSG00000022598	Psca	2.68e-32	1.14e-29	0.00451	-222	5.28	1170
ENSMUSG00000020902	Ntn1	6.06e-32	2.5e-29	62.4	62.4	1280	20.5
ENSMUSG00000017607	Tns4	1.56e-31	6.26e-29	0.0388	-25.8	143	3680
ENSMUSG00000004558	Ndrg2	2.26e-31	8.87e-29	0.0146	-68.6	14.7	1010
ENSMUSG00000032068	Plet1	6.42e-31	2.46e-28	0.00844	-118	11	1300
ENSMUSG00000026167	Wnt10a	9.97e-31	3.74e-28	31.6	31.6	2810	88.9
ENSMUSG00000034205	Loxl2	2.33e-30	8.55e-28	26	26	3170	122
ENSMUSG00000024548	Setbp1	4.49e-30	1.61e-27	0.014	-71.5	18.7	1340
ENSMUSG00000027377	Mall	8.9e-30	3.12e-27	0.00559	-179	6.14	1100
ENSMUSG00000040990	Sh3kbp1	2.21e-29	7.61e-27	0.00299	-334	4.04	1350
ENSMUSG00000026365	Cfh	2.52e-29	8.49e-27	0.00264	-379	3.11	1180
ENSMUSG00000074415	Mir100hg	2.71e-29	8.92e-27	0.00777	-129	7.14	919
ENSMUSG00000035638	Muc20	1.71e-28	5.55e-26	0.00657	-152	21.2	3230
ENSMUSG00000054545	Ugt1a6a	2.02e-28	6.41e-26	0.0274	-36.4	45.4	1650
ENSMUSG00000020057	Dram1	2.97e-28	9.23e-26	0.00436	-229	3.55	812
ENSMUSG00000037860	Aim2	3.3e-28	1.01e-25	0.00536	-186	8.81	1640
ENSMUSG00000045441	Gprin3	4.25e-28	1.27e-25	0.00415	-241	4.38	1050
ENSMUSG00000056973	Ces1d	4.49e-28	1.32e-25	0.00184	-543	2.2	1190
ENSMUSG00000059668	Krt4	4.66e-28	1.35e-25	0.00655	-153	4.87	743
ENSMUSG00000025790	Slco3a1	8.86e-28	2.52e-25	22.2	22.2	2910	131
ENSMUSG00000044734	Serpinb1a	1.06e-27	2.96e-25	0.00647	-155	4.45	688
ENSMUSG00000022938	Fam3b	1.87e-27	5.15e-25	0.0165	-60.5	12	725
ENSMUSG00000068220	Lgals1	4.55e-27	1.23e-24	35.8	35.8	2130	59.5
ENSMUSG00000072235	Tuba1a	1.32e-26	3.5e-24	20.8	20.8	4270	205
ENSMUSG00000029380	Cxcl1	2.91e-26	7.62e-24	374	374	1000	2.68
ENSMUSG00000049709	Nlrp10	3.77e-26	9.71e-24	0.0122	-82	10.9	892
ENSMUSG00000030513	Pcsk6	4.43e-26	1.12e-23	0.0475	-21.1	137	2890
ENSMUSG00000028527	Ak4	6.47e-26	1.62e-23	101	101	889	8.8
ENSMUSG00000071203	Naip5	7.04e-26	1.73e-23	0.013	-77.1	10.3	797
ENSMUSG00000022026	Olfm4	9.41e-26	2.28e-23	0.000318	-3150	0.89	2800
ENSMUSG00000020183	Cpm	1.4e-25	3.35e-23	0.0426	-23.4	173	4060
ENSMUSG00000112907	Gm47015	2.37e-25	5.58e-23	0.0426	-23.5	64.5	1510
ENSMUSG00000066800	Rnasel	2.63e-25	6.11e-23	0.0349	-28.7	40.5	1160
ENSMUSG00000022440	C1qtnf6	5.24e-25	1.2e-22	0.00679	-147	4.01	591
ENSMUSG00000003228	Grk5	5.51e-25	1.23e-22	28	28	1740	62
ENSMUSG00000022306	Zfpm2	5.53e-25	1.23e-22	80	80	689	8.62
ENSMUSG00000029468	P2rx7	5.69e-25	1.25e-22	0.0385	-26	46.6	1210
ENSMUSG00000009378	Slc16a12	1.06e-24	2.29e-22	18.7	18.7	2520	135
ENSMUSG00000036528	Ppfibp2	1.55e-24	3.32e-22	0.00181	-554	1.79	992
ENSMUSG00000025075	Habp2	2.62e-24	5.54e-22	0.000383	-2610	0.882	2310
ENSMUSG00000023906	Cldn6	2.69e-24	5.61e-22	39700	39700	8020	0.202
ENSMUSG00000031665	Sall1	3.99e-24	8.22e-22	446	446	958	2.15
ENSMUSG00000096768	Gm47283	6.23e-24	1.27e-21	117	117	1330	11.4
ENSMUSG00000058624	Gda	7.17e-24	1.44e-21	0.0275	-36.4	23.9	870
ENSMUSG00000105703	Gm43305	1.11e-23	2.2e-21	791	791	1280	1.62
ENSMUSG00000004552	Ctse	1.16e-23	2.28e-21	0.0218	-46	13.3	609
ENSMUSG00000030093	Wnt7a	1.36e-23	2.64e-21	19.7	19.7	1670	84.8
ENSMUSG00000095115	Itpripl2	1.44e-23	2.77e-21	16.7	16.7	2980	178
ENSMUSG00000038393	Txnip	2.3e-23	4.37e-21	0.065	-15.4	909	14000
ENSMUSG00000013418	B4galnt2	2.38e-23	4.47e-21	0.00105	-952	1.33	1260
ENSMUSG00000040936	Ulk4	3.47e-23	6.43e-21	26.3	26.3	1150	43.8
ENSMUSG00000022755	Adgrg7	7.62e-23	1.4e-20	3.24e-05	-30800	0.163	5030
ENSMUSG00000068452	Duox2	9.92e-23	1.8e-20	0.0092	-109	5.75	626
ENSMUSG00000060176	Kif27	1.16e-22	2.08e-20	33.2	33.2	911	27.4
ENSMUSG00000115902	D730005E14Rik	1.51e-22	2.68e-20	0.00264	-379	1.76	668
ENSMUSG00000030074	Gxylt2	1.96e-22	3.45e-20	25600	25600	5160	0.202
ENSMUSG00000039607	Rbms3	2.25e-22	3.91e-20	0.00269	-372	1.78	662
ENSMUSG00000041261	Car8	2.53e-22	4.35e-20	3.61e-05	-27700	0.163	4520
ENSMUSG00000029581	Fscn1	3.08e-22	5.23e-20	24500	24500	4960	0.202
ENSMUSG00000070031	Sp140	3.34e-22	5.63e-20	0.00889	-112	4.63	521
ENSMUSG00000053550	Shisa7	4.73e-22	7.88e-20	0.0126	-79.3	5.75	456
ENSMUSG00000030510	Cers3	5.54e-22	9.14e-20	0.0134	-74.5	6.64	495
ENSMUSG00000021294	Kif26a	7.34e-22	1.2e-19	24	24	930	38.8
ENSMUSG00000034792	Gna15	1.01e-21	1.64e-19	0.0251	-39.9	16.8	669
ENSMUSG00000037370	Enpp1	1.51e-21	2.42e-19	0.00456	-219	2.62	575
ENSMUSG00000068893	Sprr2a2	1.63e-21	2.59e-19	0.0693	-14.4	196	2830
ENSMUSG00000029372	Ppbp	1.85e-21	2.91e-19	0.0113	-88.4	12	1060
ENSMUSG00000115326	Gm35019	2.25e-21	3.5e-19	0.0249	-40.2	20	804
ENSMUSG00000001497	Pax9	2.27e-21	3.5e-19	4.62e-05	-21700	0.163	3530
ENSMUSG00000040219	Ttc12	2.88e-21	4.4e-19	52.7	52.7	521	9.88
ENSMUSG00000070034	Sp110	3.12e-21	4.72e-19	0.0276	-36.3	32.4	1180
ENSMUSG00000006777	Krt23	3.56e-21	5.33e-19	0.0571	-17.5	130	2270
ENSMUSG00000019647	Sema6a	5.18e-21	7.69e-19	0.0165	-60.6	8.47	513
ENSMUSG00000033389	Arhgap44	1.23e-20	1.8e-18	0.0203	-49.4	9.35	462
ENSMUSG00000078954	Arhgap8	1.36e-20	1.99e-18	0.00403	-248	2.23	554
ENSMUSG00000027230	Creb3l1	1.54e-20	2.23e-18	0.0386	-25.9	26	674
ENSMUSG00000053617	Sh3pxd2a	2.22e-20	3.19e-18	0.0657	-15.2	171	2600
ENSMUSG00000028699	Tspan1	2.24e-20	3.19e-18	0.0365	-27.4	25	684
ENSMUSG00000039114	Nrn1	3.53e-20	4.98e-18	0.000773	-1290	0.882	1140
ENSMUSG00000042097	Zfp239	6.91e-20	9.66e-18	0.00353	-283	1.78	505
ENSMUSG00000009628	Tex15	8.03e-20	1.11e-17	0.0269	-37.2	26.7	996
ENSMUSG00000024899	Papss2	8.99e-20	1.24e-17	0.00149	-670	1.32	881
ENSMUSG00000029669	Tspan12	1.08e-19	1.47e-17	6.92e-05	-14500	0.163	2360
ENSMUSG00000007655	Cav1	1.13e-19	1.52e-17	20.7	20.7	3640	176
ENSMUSG00000022824	Muc13	1.15e-19	1.54e-17	7.57e-05	-13200	0.163	2150
ENSMUSG00000029814	Igf2bp3	1.29e-19	1.71e-17	0.0224	-44.6	14.5	648
ENSMUSG00000021749	Fam3d	1.38e-19	1.82e-17	0.029	-34.5	23.9	825
ENSMUSG00000021263	Degs2	1.84e-19	2.41e-17	0.0399	-25.1	39	978
ENSMUSG00000064373	Selenop	1.87e-19	2.43e-17	0.0791	-12.6	419	5300
ENSMUSG00000090145	Ugt1a6b	2.1e-19	2.7e-17	0.00591	-169	2.96	501
ENSMUSG00000027765	P2ry1	2.27e-19	2.9e-17	0.0321	-31.2	18.4	575
ENSMUSG00000054555	Adam12	4.13e-19	5.24e-17	89.2	89.2	517	5.8
ENSMUSG00000067001	Serpinb7	5.67e-19	7.14e-17	11200	11200	2260	0.202
ENSMUSG00000032373	Car12	8e-19	9.99e-17	0.0306	-32.6	17.8	581
ENSMUSG00000045672	Col27a1	8.11e-19	1.01e-16	16.5	16.5	1090	66.2
ENSMUSG00000027227	Sord	1.03e-18	1.26e-16	0.07	-14.3	268	3830
ENSMUSG00000056220	Pla2g4a	1.09e-18	1.33e-16	9.66e-05	-10400	0.163	1690
ENSMUSG00000026398	Nr5a2	1.11e-18	1.34e-16	0.00445	-225	2.22	500
ENSMUSG00000005533	Igf1r	1.43e-18	1.72e-16	14.4	14.4	3500	244
ENSMUSG00000061132	Blnk	2.14e-18	2.55e-16	0.00339	-295	1.78	527
ENSMUSG00000037016	Frem2	2.56e-18	3.04e-16	0.0373	-26.8	21.5	577
ENSMUSG00000027801	Tm4sf4	2.73e-18	3.21e-16	42.2	42.2	6230	148
ENSMUSG00000103067	Gm30414	3e-18	3.51e-16	0.00239	-418	1.33	554
ENSMUSG00000040473	Cfap69	3.12e-18	3.63e-16	13.8	13.8	2070	150
ENSMUSG00000024032	Tff1	3.19e-18	3.68e-16	8.62e-05	-11600	0.163	1890
ENSMUSG00000058921	Slc10a5	3.23e-18	3.7e-16	0.0148	-67.4	7.79	525
ENSMUSG00000019970	Sgk1	3.31e-18	3.76e-16	17.2	17.2	1200	69.8
ENSMUSG00000034227	Foxj1	3.37e-18	3.81e-16	28.8	28.8	4190	146
ENSMUSG00000024621	Csf1r	4.12e-18	4.63e-16	321	321	573	1.78
ENSMUSG00000035967	Ints6l	4.79e-18	5.34e-16	0.0104	-96.2	3.94	379
ENSMUSG00000010601	Apol7a	4.87e-18	5.39e-16	0.0399	-25	21.8	545
ENSMUSG00000056673	Kdm5d	5.29e-18	5.82e-16	21.6	21.6	626	29
ENSMUSG00000053897	Slc39a8	5.57e-18	6.09e-16	0.0065	-154	2.61	402
ENSMUSG00000024998	Plce1	5.95e-18	6.46e-16	0.038	-26.3	20.1	530
ENSMUSG00000038884	Shfl	6.43e-18	6.93e-16	0.00968	-103	3.21	331
ENSMUSG00000026070	Il18r1	6.7e-18	7.17e-16	0.000101	-9910	0.163	1620
ENSMUSG00000037411	Serpine1	7.34e-18	7.81e-16	11.2	11.2	5960	533
ENSMUSG00000030826	Bcat2	8.06e-18	8.53e-16	0.00685	-146	2.66	388
ENSMUSG00000046844	Vat1l	9.63e-18	1.01e-15	8040	8040	1620	0.202
ENSMUSG00000022941	Ripply3	9.82e-18	1.03e-15	0.034	-29.4	25	734
ENSMUSG00000039976	Tbc1d16	1.27e-17	1.32e-15	45.9	45.9	1020	22.2
ENSMUSG00000020601	Trib2	1.32e-17	1.36e-15	0.0133	-75.3	4.43	334
ENSMUSG00000030022	Adamts9	1.39e-17	1.43e-15	12.7	12.7	1570	124
ENSMUSG00000022098	Bmp1	1.52e-17	1.55e-15	15.6	15.6	2430	156
ENSMUSG00000038725	Pkhd1l1	2.99e-17	3.02e-15	42.4	42.4	1380	32.6
ENSMUSG00000069045	Ddx3y	3.06e-17	3.08e-15	14.5	14.5	961	66.3
ENSMUSG00000058216	Gstp3	3.18e-17	3.18e-15	0.0129	-77.2	4.89	378
ENSMUSG00000045636	Mtus1	3.74e-17	3.72e-15	0.00129	-774	0.886	686
ENSMUSG00000021062	Rab15	3.95e-17	3.9e-15	0.000122	-8170	0.163	1330
ENSMUSG00000038879	Nipal2	4.26e-17	4.19e-15	0.0214	-46.8	16	747
ENSMUSG00000042439	Zfp532	4.55e-17	4.44e-15	0.0733	-13.6	77.4	1060
ENSMUSG00000042249	Grk3	5.47e-17	5.31e-15	0.000149	-6700	0.163	1090
ENSMUSG00000029287	Tgfbr3	5.7e-17	5.5e-15	0.00679	-147	2.22	327
ENSMUSG00000000628	Hk2	5.79e-17	5.55e-15	0.0908	-11	193	2120
ENSMUSG00000009585	Apobec3	6e-17	5.7e-15	0.077	-13	318	4120
ENSMUSG00000027452	Acss1	6.02e-17	5.7e-15	0.00315	-317	1.33	420
ENSMUSG00000036006	Ripor2	6.19e-17	5.83e-15	319	319	514	1.61
ENSMUSG00000027692	Tnik	6.44e-17	6.03e-15	0.000153	-6540	0.163	1070
ENSMUSG00000048960	Prex2	7.53e-17	7.02e-15	6440	6440	1300	0.202
ENSMUSG00000030650	Tmc5	9.5e-17	8.8e-15	0.00016	-6270	0.163	1020
ENSMUSG00000028358	Zfp618	1.06e-16	9.75e-15	0.0561	-17.8	37.4	667
ENSMUSG00000032496	Ltf	1.07e-16	9.79e-15	0.0338	-29.6	19.2	568
ENSMUSG00000049047	Armcx3	1.1e-16	9.99e-15	0.00016	-6260	0.163	1020
ENSMUSG00000038400	Pmepa1	1.36e-16	1.22e-14	10.2	10.2	5430	534
ENSMUSG00000013338	Fer1l4	1.36e-16	1.22e-14	0.0196	-51	13.7	697
ENSMUSG00000054161	Fam83e	1.51e-16	1.35e-14	0.0736	-13.6	92.6	1260
ENSMUSG00000060188	Cxcl17	1.73e-16	1.54e-14	0.00525	-190	1.78	340
ENSMUSG00000116270	Gm1600	2.01e-16	1.79e-14	0.0167	-59.7	6.99	418
ENSMUSG00000021318	Gli3	2.25e-16	1.99e-14	5560	5560	1120	0.202
ENSMUSG00000041642	Kif21b	2.29e-16	2.01e-14	0.0794	-12.6	133	1670
ENSMUSG00000021553	Slc28a3	2.94e-16	2.57e-14	0.000164	-6100	0.163	996
ENSMUSG00000049001	Ndnf	3.23e-16	2.81e-14	0.0255	-39.2	11.7	459
ENSMUSG00000001986	Gria3	3.38e-16	2.91e-14	5330	5330	1080	0.202
ENSMUSG00000043165	Lor	3.39e-16	2.91e-14	23.8	23.8	463	19.5
ENSMUSG00000000386	Mx1	3.98e-16	3.4e-14	0.0198	-50.4	7.18	362
ENSMUSG00000029644	Pdx1	4.19e-16	3.56e-14	0.000184	-5430	0.163	886
ENSMUSG00000040562	Gstm2	5.82e-16	4.93e-14	0.0921	-10.9	164	1780
ENSMUSG00000069049	Eif2s3y	5.91e-16	4.97e-14	15.7	15.7	1010	64.4
ENSMUSG00000035811	Ugt2b35	6.34e-16	5.3e-14	0.000195	-5120	0.163	836
ENSMUSG00000041202	Pla2g2d	7.99e-16	6.66e-14	0.0166	-60.4	4.91	297
ENSMUSG00000021211	Akr1c12	8.24e-16	6.77e-14	0.0515	-19.4	25	484
ENSMUSG00000001583	Tnk1	8.25e-16	6.77e-14	0.000204	-4910	0.163	801
ENSMUSG00000014602	Kif1a	8.25e-16	6.77e-14	0.000203	-4930	0.163	804
ENSMUSG00000044726	Erich5	8.59e-16	7.01e-14	0.00528	-189	1.75	332
ENSMUSG00000039004	Bmp6	8.88e-16	7.2e-14	23.7	23.7	545	22.9
ENSMUSG00000030110	Ret	8.9e-16	7.2e-14	0.0577	-17.3	39.8	691
ENSMUSG00000074653	Lrrc31	9.15e-16	7.36e-14	0.00888	-113	2.63	296
ENSMUSG00000066071	Cyp4a12a	9.59e-16	7.68e-14	0.000202	-4940	0.163	806
ENSMUSG00000029120	Ppp2r2c	1.13e-15	9e-14	45.5	45.5	603	13.2
ENSMUSG00000029673	Auts2	1.37e-15	1.09e-13	0.000205	-4880	0.163	797
ENSMUSG00000020950	Foxg1	1.5e-15	1.18e-13	19.8	19.8	496	25.1
ENSMUSG00000021187	Tc2n	1.57e-15	1.23e-13	0.0555	-18	212	3820
ENSMUSG00000029231	Pdgfra	1.58e-15	1.24e-13	0.00384	-261	1.33	345
ENSMUSG00000038068	Rnf144b	1.64e-15	1.28e-13	0.0145	-69	4.02	277
ENSMUSG00000068699	Flnc	1.85e-15	1.43e-13	551	551	595	1.08
ENSMUSG00000058665	En1	1.85e-15	1.43e-13	551	551	595	1.08
ENSMUSG00000027737	Slc7a11	1.91e-15	1.46e-13	0.0958	-10.4	235	2460
ENSMUSG00000010021	Kif19a	2.03e-15	1.55e-13	0.0321	-31.2	16.7	520
ENSMUSG00000089756	Zfp966	2.16e-15	1.65e-13	0.012	-83.1	5.22	434
ENSMUSG00000026405	C4bp	2.25e-15	1.7e-13	0.00182	-550	0.891	490
ENSMUSG00000002265	Peg3	2.44e-15	1.84e-13	4240	4240	856	0.202
ENSMUSG00000024985	Tcf7l2	2.47e-15	1.85e-13	0.0866	-11.5	207	2390
ENSMUSG00000059325	Hopx	2.64e-15	1.97e-13	0.0246	-40.7	7.61	310
ENSMUSG00000026414	Tnnt2	2.79e-15	2.07e-13	9.46	9.46	2000	211
ENSMUSG00000029156	Sgcb	2.82e-15	2.09e-13	0.00178	-562	0.892	502
ENSMUSG00000020646	Mboat2	3.11e-15	2.29e-13	0.000236	-4230	0.163	690
ENSMUSG00000070661	Rnf186	3.41e-15	2.5e-13	0.0253	-39.5	9.24	365
ENSMUSG00000063632	Sox11	3.55e-15	2.59e-13	4030	4030	815	0.202
ENSMUSG00000031284	Pak3	4.17e-15	3.03e-13	3960	3960	800	0.202
ENSMUSG00000027188	Pamr1	4.27e-15	3.09e-13	3970	3970	801	0.202
ENSMUSG00000033327	Tnxb	4.31e-15	3.1e-13	4210	4210	851	0.202
ENSMUSG00000021998	Lcp1	4.86e-15	3.49e-13	0.0068	-147	2.19	322
ENSMUSG00000087150	BC064078	4.95e-15	3.54e-13	0.00022	-4540	0.163	741
ENSMUSG00000105987	AI506816	5.05e-15	3.59e-13	0.0827	-12.1	86.1	1040
ENSMUSG00000026380	Tfcp2l1	5.29e-15	3.75e-13	8.91	8.91	10500	1180
ENSMUSG00000044927	H1f10	5.34e-15	3.77e-13	3850	3850	777	0.202
ENSMUSG00000008668	Rps18	5.81e-15	4.08e-13	0.0559	-17.9	131	2350
ENSMUSG00000027327	1700037H04Rik	6.19e-15	4.32e-13	3790	3790	766	0.202
ENSMUSG00000025938	Slco5a1	6.21e-15	4.32e-13	18.2	18.2	501	27.6
ENSMUSG00000025481	Urah	6.73e-15	4.66e-13	0.00839	-119	2.21	263
ENSMUSG00000042246	Tmc7	7.78e-15	5.37e-13	0.00649	-154	1.77	273
ENSMUSG00000028995	Fam126a	8.29e-15	5.7e-13	0.0113	-88.4	3.08	272
ENSMUSG00000043391	2510009E07Rik	8.96e-15	6.11e-13	0.00194	-516	0.88	454
ENSMUSG00000063727	Tnfrsf11b	8.97e-15	6.11e-13	0.00026	-3850	0.163	628
ENSMUSG00000060002	Chpt1	9.93e-15	6.74e-13	0.0852	-11.7	130	1520
ENSMUSG00000045382	Cxcr4	1.02e-14	6.88e-13	0.000265	-3770	0.163	615
ENSMUSG00000039193	Nlrc4	1.03e-14	6.93e-13	0.0114	-87.6	4.1	359
ENSMUSG00000117011	E130008D07Rik	1.15e-14	7.71e-13	0.00542	-185	1.76	325
ENSMUSG00000022853	Ehhadh	1.22e-14	8.12e-13	0.00429	-233	1.33	311
ENSMUSG00000062006	Rpl34	1.22e-14	8.12e-13	0.0853	-11.7	99.4	1170
ENSMUSG00000030200	Bcl2l14	1.3e-14	8.59e-13	0.00925	-108	2.66	288
ENSMUSG00000032816	Igdcc4	1.33e-14	8.77e-13	0.00205	-488	0.88	430
ENSMUSG00000099858	Gm6652	1.47e-14	9.64e-13	0.0838	-11.9	141	1690
ENSMUSG00000005320	Fgfr4	1.76e-14	1.15e-12	0.0137	-73.2	4.07	298
ENSMUSG00000038143	Stox2	1.84e-14	1.2e-12	0.000318	-3150	0.443	1390
ENSMUSG00000025813	Homer2	1.93e-14	1.25e-12	0.00029	-3450	0.163	563
ENSMUSG00000021213	Akr1c13	2.08e-14	1.35e-12	0.106	-9.41	179	1680
ENSMUSG00000022629	Kif21a	2.1e-14	1.35e-12	0.0745	-13.4	92.1	1240
ENSMUSG00000069769	Msi2	2.31e-14	1.48e-12	0.0766	-13.1	398	5190
ENSMUSG00000031523	Dlc1	2.33e-14	1.49e-12	23	23	1190	51.9
ENSMUSG00000022221	Ripk3	2.49e-14	1.59e-12	0.000262	-3820	0.163	623
ENSMUSG00000030413	Pglyrp1	2.56e-14	1.62e-12	0.116	-8.61	448	3850
ENSMUSG00000016200	Syt14	2.63e-14	1.66e-12	0.000267	-3740	0.163	610
ENSMUSG00000040136	Abcc8	3.66e-14	2.3e-12	0.000299	-3350	0.163	546
ENSMUSG00000118376	Gm9926	3.81e-14	2.39e-12	0.000379	-2640	0.443	1170
ENSMUSG00000051359	Ncald	3.9e-14	2.44e-12	0.018	-55.7	5.42	302
ENSMUSG00000031709	Tbc1d9	3.96e-14	2.47e-12	0.000313	-3190	0.163	521
ENSMUSG00000051022	Hs3st1	4.17e-14	2.58e-12	16	16	558	34.9
ENSMUSG00000007989	Fzd3	4.42e-14	2.73e-12	0.000299	-3340	0.163	545
ENSMUSG00000049670	Morn4	5.89e-14	3.63e-12	2900	2900	586	0.202
ENSMUSG00000039831	Arhgap29	6.07e-14	3.72e-12	0.0003	-3330	0.163	543
ENSMUSG00000044626	Liph	6.53e-14	3.99e-12	0.000336	-2980	0.163	486
ENSMUSG00000031877	Ces2g	6.77e-14	4.12e-12	0.0937	-10.7	205	2190
ENSMUSG00000117465	Gm49980	7.73e-14	4.69e-12	2120	2120	1170	0.549
ENSMUSG00000073599	Ecscr	8.73e-14	5.28e-12	0.00484	-207	1.33	276
ENSMUSG00000023064	Sncg	9.09e-14	5.47e-12	0.0333	-30	18.5	556
ENSMUSG00000054162	Spock3	9.12e-14	5.47e-12	0.000322	-3110	0.163	507
ENSMUSG00000028115	Bnipl	1.07e-13	6.4e-12	0.00585	-171	1.77	303
ENSMUSG00000024304	Cdh2	1.09e-13	6.49e-12	2870	2870	579	0.202
ENSMUSG00000046687	Gm5424	1.12e-13	6.66e-12	0.111	-8.99	224	2010
ENSMUSG00000068587	Mgam	1.13e-13	6.69e-12	0.0185	-54	4.39	237
ENSMUSG00000098132	Rassf10	1.16e-13	6.86e-12	0.0253	-39.6	6.99	277
ENSMUSG00000027254	Map1a	1.24e-13	7.27e-12	43	43	757	17.6
ENSMUSG00000025232	Hexa	1.33e-13	7.8e-12	0.000352	-2840	0.163	464
ENSMUSG00000002257	Def6	1.35e-13	7.85e-12	0.00248	-404	0.892	360
ENSMUSG00000026065	Slc9a4	1.36e-13	7.85e-12	0.000367	-2730	0.163	445
ENSMUSG00000022696	Sidt1	1.36e-13	7.85e-12	0.000366	-2730	0.163	446
ENSMUSG00000022415	Syngr1	1.66e-13	9.6e-12	0.0353	-28.4	24.2	686
ENSMUSG00000035403	Crb2	1.78e-13	1.02e-11	2580	2580	520	0.202
ENSMUSG00000023809	Rps6ka2	1.9e-13	1.09e-11	12.9	12.9	607	47
ENSMUSG00000060206	Zfp462	1.93e-13	1.1e-11	11.9	11.9	1090	91
ENSMUSG00000021838	Samd4	2.03e-13	1.15e-11	12.3	12.3	744	60.3
ENSMUSG00000025969	Nrp2	2.11e-13	1.2e-11	9.86	9.86	2080	211
ENSMUSG00000058022	Adtrp	2.27e-13	1.28e-11	0.000344	-2900	0.163	474
ENSMUSG00000028885	Smpdl3b	2.31e-13	1.3e-11	0.036	-27.8	10.2	282
ENSMUSG00000043461	Sptssb	2.56e-13	1.44e-11	0.00243	-411	0.893	367
ENSMUSG00000050345	4930486L24Rik	2.93e-13	1.64e-11	133	133	284	2.13
ENSMUSG00000022218	Tgm1	2.96e-13	1.65e-11	0.0566	-17.7	26.4	466
ENSMUSG00000072476	Gm9008	2.99e-13	1.66e-11	53.5	53.5	293	5.47
ENSMUSG00000024803	Ankrd1	3.18e-13	1.76e-11	9.45	9.45	6910	731
ENSMUSG00000027199	Gatm	3.48e-13	1.92e-11	0.000395	-2530	0.163	413
ENSMUSG00000031502	Col4a1	3.84e-13	2.11e-11	10.9	10.9	2670	245
ENSMUSG00000109674	Gm45470	4.02e-13	2.2e-11	0.000393	-2540	0.163	415
ENSMUSG00000025283	Sat1	4.11e-13	2.25e-11	0.134	-7.45	690	5140
ENSMUSG00000025265	Fgd1	4.18e-13	2.27e-11	0.0647	-15.4	25.9	400
ENSMUSG00000020303	Stc2	4.35e-13	2.36e-11	0.000395	-2530	0.163	413
ENSMUSG00000068457	Uty	4.78e-13	2.59e-11	20.5	20.5	548	26.8
ENSMUSG00000035473	Galm	5.03e-13	2.71e-11	0.0348	-28.8	13	374
ENSMUSG00000005672	Kit	5.57e-13	2.99e-11	0.000431	-2320	0.163	379
ENSMUSG00000042129	Rassf4	5.86e-13	3.14e-11	0.0979	-10.2	104	1060
ENSMUSG00000004328	Hif3a	5.95e-13	3.18e-11	0.00549	-182	1.34	245
ENSMUSG00000022871	Fetub	6.39e-13	3.39e-11	0.0253	-39.5	6.26	247
ENSMUSG00000042659	Arrdc4	6.4e-13	3.39e-11	0.129	-7.74	266	2060
ENSMUSG00000026589	Sec16b	7.57e-13	3.99e-11	0.00515	-194	1.31	255
ENSMUSG00000032246	Calml4	7.58e-13	3.99e-11	0.0499	-20	31.1	624
ENSMUSG00000074183	Gsta1	7.72e-13	4.06e-11	0.0753	-13.3	67.3	894
ENSMUSG00000040969	Arhgef38	7.82e-13	4.1e-11	0.108	-9.29	165	1530
ENSMUSG00000026062	Slc9a2	9.37e-13	4.87e-11	0.00046	-2180	0.163	355
ENSMUSG00000046352	Gjb2	9.37e-13	4.87e-11	0.000459	-2180	0.163	355
ENSMUSG00000020396	Nefh	9.86e-13	5.11e-11	0.0134	-74.6	4.73	353
ENSMUSG00000048251	Bcl11b	1.02e-12	5.26e-11	0.0186	-53.9	4.51	243
ENSMUSG00000024331	Dsc2	1.09e-12	5.62e-11	2040	2040	413	0.202
ENSMUSG00000048915	Efna5	1.11e-12	5.7e-11	20.5	20.5	502	24.4
ENSMUSG00000037989	Wnk2	1.13e-12	5.8e-11	0.000437	-2290	0.163	374
ENSMUSG00000074527	Gm14296	1.21e-12	6.15e-11	0.000439	-2280	0.163	371
ENSMUSG00000035429	Ptprh	1.24e-12	6.3e-11	0.0134	-74.4	2.66	198
ENSMUSG00000053141	Ptprt	1.28e-12	6.5e-11	26.8	26.8	330	12.3
ENSMUSG00000026185	Igfbp5	1.42e-12	7.15e-11	0.000484	-2070	0.163	337
ENSMUSG00000034918	Cdhr2	1.42e-12	7.15e-11	0.00504	-198	1.32	263
ENSMUSG00000024909	Efemp2	1.61e-12	8.09e-11	323	323	348	1.08
ENSMUSG00000032589	Bsn	1.82e-12	9.12e-11	0.0769	-13	126	1640
ENSMUSG00000060063	Alox5ap	1.85e-12	9.22e-11	0.000494	-2030	0.163	331
ENSMUSG00000006369	Fbln1	1.9e-12	9.46e-11	0.000501	-2000	0.163	326
ENSMUSG00000038578	Susd1	1.95e-12	9.66e-11	0.0431	-23.2	11.5	266
ENSMUSG00000046623	Gjb4	1.95e-12	9.66e-11	10.8	10.8	867	79.9
ENSMUSG00000091561	Gm6665	2.09e-12	1.03e-10	0.0812	-12.3	42.5	524
ENSMUSG00000068551	Zfp467	2.29e-12	1.13e-10	0.0483	-20.7	14.7	305
ENSMUSG00000064080	Fbln2	2.31e-12	1.14e-10	12.2	12.2	7510	617
ENSMUSG00000027225	Duoxa2	2.34e-12	1.14e-10	0.0333	-30	8.9	267
ENSMUSG00000047414	Flrt2	2.54e-12	1.24e-10	1880	1880	379	0.202
ENSMUSG00000062826	Ces2f	2.64e-12	1.29e-10	0.0248	-40.3	6.21	250
ENSMUSG00000024747	Aldh1a7	2.66e-12	1.29e-10	0.000517	-1930	0.163	316
ENSMUSG00000046598	Bdh1	2.67e-12	1.29e-10	0.0199	-50.2	3.98	200
ENSMUSG00000057897	Camk2b	2.68e-12	1.29e-10	0.0337	-29.6	8.76	259
ENSMUSG00000042873	Lhfpl4	2.75e-12	1.32e-10	0.000469	-2130	0.163	348
ENSMUSG00000032690	Oas2	2.76e-12	1.32e-10	0.0771	-13	63.2	820
ENSMUSG00000031207	Msn	2.82e-12	1.35e-10	8.06	8.06	9410	1170
ENSMUSG00000027030	Stk39	2.84e-12	1.35e-10	0.000506	-1980	0.163	323
ENSMUSG00000003559	As3mt	2.91e-12	1.38e-10	0.000526	-1900	0.163	310
ENSMUSG00000027533	Fabp5	3.13e-12	1.48e-10	0.081	-12.3	122	1510
ENSMUSG00000023800	Tiam2	3.24e-12	1.53e-10	14.8	14.8	542	36.6
ENSMUSG00000031844	Hsd17b2	3.33e-12	1.57e-10	0.0409	-24.5	11.4	279
ENSMUSG00000070691	Runx3	3.35e-12	1.58e-10	0.000523	-1910	0.163	312
ENSMUSG00000040710	St8sia4	3.5e-12	1.64e-10	0.0731	-13.7	50.7	694
ENSMUSG00000043673	Kcns3	4.21e-12	1.97e-10	1730	1730	350	0.202
ENSMUSG00000032528	Vipr1	4.3e-12	2e-10	0.00612	-163	1.32	216
ENSMUSG00000078878	Gm14305	4.58e-12	2.13e-10	0.00368	-272	1.14	310
ENSMUSG00000068270	Shroom4	5.09e-12	2.36e-10	0.000538	-1860	0.163	303
ENSMUSG00000031430	Vsig1	5.23e-12	2.41e-10	0.108	-9.27	201	1860
ENSMUSG00000106874	Gm20186	5.49e-12	2.53e-10	18.1	18.1	845	46.7
ENSMUSG00000048029	Eno4	5.57e-12	2.56e-10	40.2	40.2	223	5.54
ENSMUSG00000028399	Ptprd	5.61e-12	2.57e-10	19.8	19.8	310	15.6
ENSMUSG00000032549	Rab6b	5.62e-12	2.57e-10	63.7	63.7	295	4.62
ENSMUSG00000090588	Muc21	5.71e-12	2.6e-10	0.00045	-2220	0.163	362
ENSMUSG00000029847	Slc23a4	5.8e-12	2.63e-10	0.0029	-345	0.886	305
ENSMUSG00000029304	Spp1	5.9e-12	2.68e-10	7.54	7.54	5850	776
ENSMUSG00000076435	Acsf2	6.26e-12	2.83e-10	113	113	241	2.12
ENSMUSG00000076441	Ass1	6.84e-12	3.08e-10	0.109	-9.2	127	1170
ENSMUSG00000048938	Nr1h5	7.03e-12	3.16e-10	1630	1630	329	0.202
ENSMUSG00000097328	Tnfsf12	7.72e-12	3.46e-10	58.5	58.5	274	4.68
ENSMUSG00000024990	Rbp4	7.91e-12	3.54e-10	0.000585	-1710	0.163	279
ENSMUSG00000071723	Gspt2	8.04e-12	3.58e-10	0.000574	-1740	0.163	284
ENSMUSG00000067860	Zic3	8.23e-12	3.66e-10	1180	1180	645	0.546
ENSMUSG00000026222	Sp100	9.5e-12	4.2e-10	0.0309	-32.4	24.8	803
ENSMUSG00000021136	Smoc1	9.5e-12	4.2e-10	1170	1170	638	0.546
ENSMUSG00000033917	Gde1	1.04e-11	4.61e-10	1550	1550	314	0.202
ENSMUSG00000048376	F2r	1.05e-11	4.62e-10	15.2	15.2	490	32.2
ENSMUSG00000098112	Bin2	1.12e-11	4.91e-10	0.000608	-1640	0.163	268
ENSMUSG00000006538	Ihh	1.24e-11	5.42e-10	1520	1520	308	0.202
ENSMUSG00000074682	Zcchc3	1.43e-11	6.23e-10	1500	1500	302	0.202
ENSMUSG00000020484	Xbp1	1.45e-11	6.3e-10	0.157	-6.37	818	5210
ENSMUSG00000024388	Myo7b	1.46e-11	6.32e-10	0.0422	-23.7	10.1	240
ENSMUSG00000020312	Shc2	1.5e-11	6.47e-10	17.7	17.7	340	19.2
ENSMUSG00000073077	Cfap47	1.54e-11	6.64e-10	1480	1480	299	0.202
ENSMUSG00000007872	Id3	1.69e-11	7.29e-10	0.0258	-38.8	10.5	406
ENSMUSG00000046997	Spsb4	1.7e-11	7.32e-10	0.0335	-29.8	7.5	224
ENSMUSG00000056515	Rab31	1.75e-11	7.5e-10	8.3	8.3	2700	325
ENSMUSG00000073678	Pgap1	1.8e-11	7.71e-10	0.143	-6.98	1260	8790
ENSMUSG00000111709	Gm3776	1.85e-11	7.87e-10	0.0882	-11.3	43.7	495
ENSMUSG00000033721	Vav3	1.85e-11	7.87e-10	21.3	21.3	324	15.2
ENSMUSG00000027276	Jag1	1.89e-11	8.01e-10	6.24	6.24	3230	518
ENSMUSG00000025888	Casp1	1.96e-11	8.29e-10	0.000573	-1750	0.163	285
ENSMUSG00000024247	Pkdcc	2.02e-11	8.54e-10	0.0132	-75.7	3.5	265
ENSMUSG00000006411	Nectin4	2.25e-11	9.46e-10	0.0946	-10.6	116	1230
ENSMUSG00000074796	Slc4a11	2.32e-11	9.73e-10	6.89	6.89	7770	1130
ENSMUSG00000029377	Ereg	2.34e-11	9.79e-10	0.000662	-1510	0.163	246
ENSMUSG00000022099	Dmtn	2.41e-11	1.01e-09	0.00681	-147	1.35	198
ENSMUSG00000031379	Pir	2.53e-11	1.05e-09	0.000671	-1490	0.163	243
ENSMUSG00000044424	Gm9493	2.96e-11	1.23e-09	10.8	10.8	1480	137
ENSMUSG00000048450	Msx1	2.96e-11	1.23e-09	0.000642	-1560	0.163	254
ENSMUSG00000046410	Kcnk6	2.98e-11	1.23e-09	0.00381	-262	0.879	231
ENSMUSG00000027859	Ngf	3.02e-11	1.25e-09	1360	1360	276	0.202
ENSMUSG00000004655	Aqp1	3.1e-11	1.28e-09	15.1	15.1	6450	428
ENSMUSG00000031725	Ces1f	3.11e-11	1.28e-09	0.000696	-1440	0.163	234
ENSMUSG00000067377	Tspan6	3.32e-11	1.36e-09	0.000701	-1430	0.163	233
ENSMUSG00000018581	Dnah11	3.32e-11	1.36e-09	1350	1350	272	0.202
ENSMUSG00000021614	Vcan	3.47e-11	1.41e-09	52.1	52.1	335	6.43
ENSMUSG00000034435	Tmem30b	3.55e-11	1.44e-09	0.000698	-1430	0.163	234
ENSMUSG00000028664	Ephb2	3.7e-11	1.5e-09	0.107	-9.33	74.7	697
ENSMUSG00000021090	Lrrc9	3.87e-11	1.57e-09	1320	1320	267	0.202
ENSMUSG00000030107	Usp18	4.17e-11	1.68e-09	12.3	12.3	505	40.9
ENSMUSG00000031328	Flna	4.22e-11	1.7e-09	7.78	7.78	20000	2570
ENSMUSG00000021306	Gpr137b	4.34e-11	1.74e-09	6.41	6.41	2680	418
ENSMUSG00000022783	Spag6l	4.37e-11	1.75e-09	25.4	25.4	287	11.3
ENSMUSG00000031451	Gas6	4.63e-11	1.85e-09	8.19	8.19	6650	812
ENSMUSG00000048138	Dmrt2	4.84e-11	1.93e-09	0.000733	-1360	0.163	222
ENSMUSG00000025473	Adam8	4.9e-11	1.95e-09	17.1	17.1	509	29.7
ENSMUSG00000038539	Atf5	5.09e-11	2.02e-09	12	12	972	81.1
ENSMUSG00000037060	Cavin3	5.51e-11	2.18e-09	0.000744	-1340	0.163	219
ENSMUSG00000024642	Tle4	5.56e-11	2.19e-09	6.62	6.62	1620	244
ENSMUSG00000026149	Tm4sf20	5.64e-11	2.22e-09	0.00923	-108	1.74	189
ENSMUSG00000048058	Ldlrad3	5.8e-11	2.28e-09	0.0451	-22.2	11.6	257
ENSMUSG00000021411	Pxdc1	5.91e-11	2.31e-09	9.07	9.07	622	68.6
ENSMUSG00000048078	Tenm4	5.96e-11	2.33e-09	7.06	7.06	2170	307
ENSMUSG00000024027	Glp1r	6.69e-11	2.61e-09	0.0178	-56.2	3.11	175
ENSMUSG00000078877	Gm14295	6.96e-11	2.71e-09	0.000719	-1390	0.464	645
ENSMUSG00000068748	Ptprz1	7.23e-11	2.8e-09	0.0102	-97.8	1.77	173
ENSMUSG00000020904	Cfap52	7.8e-11	3.02e-09	51.6	51.6	241	4.68
ENSMUSG00000021379	Id4	8.06e-11	3.11e-09	0.000693	-1440	0.163	235
ENSMUSG00000062991	Nrg1	8.32e-11	3.21e-09	9.01	9.01	743	82.5
ENSMUSG00000057614	Gnai1	8.49e-11	3.26e-09	0.000783	-1280	0.163	208
ENSMUSG00000050425	Mrgprb2	8.51e-11	3.27e-09	1200	1200	243	0.202
ENSMUSG00000051177	Plcb1	8.68e-11	3.32e-09	0.0554	-18.1	17.4	314
ENSMUSG00000061808	Ttr	9.11e-11	3.48e-09	0.0827	-12.1	44.5	538
ENSMUSG00000032511	Scn5a	9.25e-11	3.52e-09	884	884	482	0.546
ENSMUSG00000045136	Tubb2b	9.26e-11	3.52e-09	9.91	9.91	1850	186
ENSMUSG00000001348	Acp5	9.3e-11	3.52e-09	0.000709	-1410	0.163	230
ENSMUSG00000027676	Ccdc39	9.82e-11	3.71e-09	24	24	328	13.7
ENSMUSG00000032033	Barx2	9.84e-11	3.71e-09	0.000786	-1270	0.163	207
ENSMUSG00000033213	AA467197	1.03e-10	3.86e-09	0.00106	-944	0.444	419
ENSMUSG00000043629	1700019D03Rik	1.03e-10	3.86e-09	0.000802	-1250	0.163	203
ENSMUSG00000040693	Slco4c1	1.03e-10	3.88e-09	0.0199	-50.3	3.98	200
ENSMUSG00000039081	Zfp503	1.04e-10	3.9e-09	0.000799	-1250	0.163	204
ENSMUSG00000031209	Heph	1.06e-10	3.94e-09	0.000768	-1300	0.163	212
ENSMUSG00000053964	Lgals4	1.08e-10	4.02e-09	0.114	-8.77	547	4800
ENSMUSG00000042500	Ago4	1.09e-10	4.05e-09	0.0269	-37.2	5.22	194
ENSMUSG00000031561	Tenm3	1.16e-10	4.31e-09	0.000804	-1240	0.163	203
ENSMUSG00000061666	Gdpd1	1.31e-10	4.85e-09	0.116	-8.65	117	1010
ENSMUSG00000014453	Blk	1.32e-10	4.86e-09	218	218	235	1.08
ENSMUSG00000036256	Igfbp7	1.38e-10	5.07e-09	11.8	11.8	3250	276
ENSMUSG00000003849	Nqo1	1.41e-10	5.18e-09	0.00732	-137	1.32	181
ENSMUSG00000040189	Odad1	1.41e-10	5.18e-09	813	813	444	0.546
ENSMUSG00000074604	Mgst2	1.47e-10	5.38e-09	0.0835	-12	41.8	500
ENSMUSG00000026193	Fn1	1.48e-10	5.41e-09	5.76	5.76	8090	1400
ENSMUSG00000015766	Eps8	1.49e-10	5.44e-09	0.172	-5.83	678	3950
ENSMUSG00000000142	Axin2	1.57e-10	5.69e-09	6.26	6.26	1600	255
ENSMUSG00000050103	Agmo	1.64e-10	5.94e-09	0.00101	-993	0.442	439
ENSMUSG00000001248	Gramd1a	1.66e-10	5.99e-09	792	792	432	0.546
ENSMUSG00000037129	Tmprss13	1.79e-10	6.45e-09	0.00114	-874	0.442	387
ENSMUSG00000045502	Hcar2	1.79e-10	6.45e-09	0.0284	-35.3	4.84	171
ENSMUSG00000066456	Hmgn3	1.82e-10	6.55e-09	0.00082	-1220	0.163	199
ENSMUSG00000026463	Atp2b4	1.99e-10	7.13e-09	0.117	-8.53	73.6	628
ENSMUSG00000020227	Irak3	1.99e-10	7.13e-09	0.0265	-37.7	5.75	217
ENSMUSG00000024818	Slc25a45	2.04e-10	7.28e-09	0.0575	-17.4	15	261
ENSMUSG00000046667	Rbm12b1	2.13e-10	7.6e-09	0.0334	-29.9	6.61	198
ENSMUSG00000024935	Slc1a1	2.16e-10	7.68e-09	0.00118	-845	0.442	374
ENSMUSG00000044217	Aqp5	2.28e-10	8.08e-09	18.1	18.1	269	14.8
ENSMUSG00000048332	Lhfp	2.33e-10	8.25e-09	210	210	225	1.07
ENSMUSG00000085683	Tmem238l	2.44e-10	8.61e-09	0.000869	-1150	0.163	188
ENSMUSG00000020105	Lrig3	2.45e-10	8.61e-09	1060	1060	213	0.202
ENSMUSG00000041180	Hectd2	2.45e-10	8.61e-09	0.0672	-14.9	20	297
ENSMUSG00000029802	Abcg2	2.49e-10	8.73e-09	0.0324	-30.9	7.07	218
ENSMUSG00000052117	D630039A03Rik	2.53e-10	8.87e-09	0.000892	-1120	0.163	183
ENSMUSG00000052396	Mogat2	2.57e-10	8.98e-09	0.0267	-37.5	4.84	181
ENSMUSG00000057286	St6galnac2	2.58e-10	8.98e-09	0.034	-29.4	6.17	181
ENSMUSG00000031659	Adcy7	2.72e-10	9.47e-09	0.00988	-101	1.81	183
ENSMUSG00000026822	Lcn2	3.07e-10	1.07e-08	13	13	314	24.1
ENSMUSG00000078879	Zfp973	3.12e-10	1.08e-08	0.00444	-225	0.977	220
ENSMUSG00000038598	Shoc1	3.31e-10	1.14e-08	0.00116	-859	0.444	382
ENSMUSG00000024401	Tnf	3.31e-10	1.14e-08	0.0394	-25.4	7.9	200
ENSMUSG00000019872	Smpdl3a	3.36e-10	1.16e-08	0.000824	-1210	0.163	198
ENSMUSG00000035121	Neil2	3.55e-10	1.22e-08	0.000929	-1080	0.163	176
ENSMUSG00000061740	Cyp2d22	3.62e-10	1.24e-08	1030	1030	207	0.202
ENSMUSG00000066643	Wdr35	3.68e-10	1.26e-08	6.05	6.05	2230	369
ENSMUSG00000074874	Ctla2b	3.75e-10	1.28e-08	924	924	259	0.281
ENSMUSG00000079092	Prl2c2	3.8e-10	1.29e-08	124	124	187	1.5
ENSMUSG00000090093	Gm14399	3.85e-10	1.31e-08	0.0121	-82.8	2.96	245
ENSMUSG00000024008	Cpne5	3.86e-10	1.31e-08	0.0633	-15.8	19.7	312
ENSMUSG00000035984	Nme5	4.04e-10	1.37e-08	22.8	22.8	370	16.2
ENSMUSG00000020614	Fam20a	4.13e-10	1.4e-08	0.000943	-1060	0.163	173
ENSMUSG00000062310	Glrp1	4.32e-10	1.46e-08	200	200	215	1.07
ENSMUSG00000020788	Atp2a3	4.35e-10	1.46e-08	0.0402	-24.9	8.32	207
ENSMUSG00000090252	Gm16028	4.35e-10	1.46e-08	0.0081	-123	1.31	162
ENSMUSG00000040875	Osbpl10	4.43e-10	1.49e-08	0.0122	-81.8	1.77	145
ENSMUSG00000055730	Ces2a	4.53e-10	1.51e-08	0.00712	-140	1.32	186
ENSMUSG00000039552	Rsph4a	4.6e-10	1.54e-08	977	977	197	0.202
ENSMUSG00000025497	Cdhr5	4.67e-10	1.56e-08	0.0299	-33.4	6.18	206
ENSMUSG00000027340	Slc23a2	4.8e-10	1.6e-08	6.69	6.69	2430	364
ENSMUSG00000032890	Rims3	4.81e-10	1.6e-08	0.000891	-1120	0.163	183
ENSMUSG00000079481	Nhsl2	5.18e-10	1.72e-08	0.0155	-64.6	2.21	143
ENSMUSG00000054598	9130230L23Rik	5.25e-10	1.74e-08	0.00863	-116	1.34	155
ENSMUSG00000039578	Ccser1	5.32e-10	1.76e-08	0.0146	-68.7	2.24	154
ENSMUSG00000031255	Sytl4	5.88e-10	1.94e-08	0.000974	-1030	0.163	168
ENSMUSG00000029864	Gstk1	6.32e-10	2.07e-08	0.000993	-1010	0.163	164
ENSMUSG00000037035	Inhbb	7.04e-10	2.31e-08	651	651	355	0.546
ENSMUSG00000020647	Ncoa1	7.33e-10	2.4e-08	0.148	-6.77	156	1060
ENSMUSG00000021363	Mak	7.34e-10	2.4e-08	7.56	7.56	1130	149
ENSMUSG00000028634	Hivep3	7.59e-10	2.47e-08	0.0272	-36.8	4.49	165
ENSMUSG00000078899	Gm4631	8.64e-10	2.81e-08	0.0886	-11.3	55.2	623
ENSMUSG00000022371	Col14a1	9.5e-10	3.08e-08	0.00103	-969	0.163	158
ENSMUSG00000068735	Trp53i11	9.52e-10	3.09e-08	0.00121	-825	0.444	367
ENSMUSG00000038600	Atp6v0a4	9.97e-10	3.22e-08	0.0014	-715	0.442	316
ENSMUSG00000016024	Lbp	1.01e-09	3.25e-08	0.123	-8.14	84	684
ENSMUSG00000026399	Cd55	1.03e-09	3.3e-08	0.11	-9.08	327	2970
ENSMUSG00000005973	Rcn1	1.05e-09	3.39e-08	0.000931	-1070	0.163	175
ENSMUSG00000031558	Slit2	1.06e-09	3.39e-08	0.0127	-79	1.79	141
ENSMUSG00000074715	Ccl28	1.18e-09	3.76e-08	0.0532	-18.8	10.7	201
ENSMUSG00000005267	Zfp287	1.21e-09	3.85e-08	0.000998	-1000	0.163	164
ENSMUSG00000032348	Gsta4	1.23e-09	3.94e-08	0.138	-7.25	1400	10200
ENSMUSG00000025665	Rps6ka6	1.24e-09	3.94e-08	0.000992	-1010	0.163	164
ENSMUSG00000015627	Gata5	1.25e-09	3.97e-08	0.0489	-20.4	10.2	208
ENSMUSG00000090125	Pou3f1	1.36e-09	4.31e-08	30.1	30.1	190	6.33
ENSMUSG00000006169	Clint1	1.37e-09	4.32e-08	0.176	-5.67	1730	9790
ENSMUSG00000022261	Sdc2	1.38e-09	4.36e-08	0.0969	-10.3	44.2	456
ENSMUSG00000052062	Pard3b	1.41e-09	4.44e-08	0.00109	-921	0.163	150
ENSMUSG00000028943	Espn	1.46e-09	4.59e-08	0.022	-45.4	4.55	206
ENSMUSG00000045777	Ifitm10	1.52e-09	4.77e-08	50.7	50.7	185	3.65
ENSMUSG00000057719	Sh3rf2	1.55e-09	4.85e-08	0.0365	-27.4	6.24	171
ENSMUSG00000041293	Adgrf1	1.56e-09	4.88e-08	0.00109	-917	0.163	150
ENSMUSG00000028294	Cfap206	1.56e-09	4.88e-08	177	177	190	1.07
ENSMUSG00000019775	Rgs17	1.57e-09	4.9e-08	0.00803	-125	1.32	165
ENSMUSG00000038668	Lpar1	1.64e-09	5.1e-08	0.00103	-969	0.163	158
ENSMUSG00000070867	Trabd2b	1.65e-09	5.12e-08	836	836	169	0.202
ENSMUSG00000000440	Pparg	1.76e-09	5.46e-08	0.0756	-13.2	20.7	273
ENSMUSG00000043587	Pxylp1	1.86e-09	5.77e-08	0.169	-5.93	362	2150
ENSMUSG00000067750	Khdc1a	1.9e-09	5.86e-08	0.00112	-895	0.163	146
ENSMUSG00000049804	Armcx4	2.25e-09	6.93e-08	0.00116	-864	0.163	141
ENSMUSG00000027221	Chst1	2.38e-09	7.32e-08	0.0241	-41.6	3.55	147
ENSMUSG00000095026	Gm3336	2.52e-09	7.75e-08	0.0818	-12.2	29.7	363
ENSMUSG00000049128	Ivl	2.58e-09	7.9e-08	0.0364	-27.5	7.16	197
ENSMUSG00000005124	Ccn4	2.59e-09	7.93e-08	844	844	170	0.202
ENSMUSG00000038155	Gstp2	2.76e-09	8.41e-08	0.0512	-19.5	13.7	268
ENSMUSG00000038175	Mylip	2.76e-09	8.41e-08	0.00163	-613	0.444	272
ENSMUSG00000033420	Antxr1	2.93e-09	8.92e-08	0.0144	-69.6	2.25	156
ENSMUSG00000027800	Tm4sf1	3.06e-09	9.3e-08	0.0687	-14.6	26.2	381
ENSMUSG00000038203	Hoxa13	3.09e-09	9.35e-08	0.00112	-891	0.163	145
ENSMUSG00000032224	Fam81a	3.09e-09	9.35e-08	5.96	5.96	1170	196
ENSMUSG00000044162	Tnip3	3.11e-09	9.4e-08	0.117	-8.57	92.3	791
ENSMUSG00000021699	Pde4d	3.23e-09	9.73e-08	0.111	-8.98	43.7	392
ENSMUSG00000032489	Kif9	3.27e-09	9.83e-08	10.5	10.5	407	38.7
ENSMUSG00000024538	Ppic	3.44e-09	1.03e-07	0.00118	-845	0.163	138
ENSMUSG00000020182	Ddc	3.47e-09	1.04e-07	0.00119	-838	0.163	137
ENSMUSG00000038463	Olfml2b	3.53e-09	1.06e-07	0.00122	-818	0.163	133
ENSMUSG00000034738	Nostrin	3.63e-09	1.08e-07	0.0324	-30.9	8.12	251
ENSMUSG00000048905	Bnip5	3.64e-09	1.09e-07	0.00122	-817	0.163	133
ENSMUSG00000101362	Mrgprb9-ps	3.72e-09	1.11e-07	71.1	71.1	162	2.28
ENSMUSG00000029338	Antxr2	3.78e-09	1.12e-07	6.16	6.16	1550	252
ENSMUSG00000044976	Wdr72	3.78e-09	1.12e-07	0.0271	-36.8	4.76	175
ENSMUSG00000017978	Cadps2	3.82e-09	1.13e-07	0.00115	-866	0.163	141
ENSMUSG00000026764	Kif5c	3.85e-09	1.14e-07	0.0542	-18.4	12.2	225
ENSMUSG00000058571	Gpc6	3.92e-09	1.16e-07	7.34	7.34	539	73.5
ENSMUSG00000042745	Id1	4.09e-09	1.21e-07	0.161	-6.23	514	3200
ENSMUSG00000027955	Gask1b	4.15e-09	1.22e-07	0.0017	-588	0.442	260
ENSMUSG00000000732	Icosl	4.42e-09	1.29e-07	0.143	-7.01	91.2	639
ENSMUSG00000023122	Sult1c2	4.42e-09	1.29e-07	0.0919	-10.9	31.2	340
ENSMUSG00000046192	Iqub	4.48e-09	1.31e-07	741	741	150	0.202
ENSMUSG00000063428	Ddo	4.54e-09	1.33e-07	159	159	171	1.07
ENSMUSG00000071550	Cfap44	4.62e-09	1.35e-07	504	504	275	0.546
ENSMUSG00000056091	St3gal5	4.65e-09	1.35e-07	5.39	5.39	1730	320
ENSMUSG00000078894	2210418O10Rik	4.79e-09	1.39e-07	0.00519	-193	0.897	173
ENSMUSG00000003617	Cp	5.05e-09	1.46e-07	7.04	7.04	8540	1210
ENSMUSG00000051076	Vtcn1	5.17e-09	1.5e-07	0.0122	-81.6	1.81	148
ENSMUSG00000030866	Ern2	5.45e-09	1.58e-07	0.00119	-839	0.163	137
ENSMUSG00000051811	Cox6b2	5.47e-09	1.58e-07	494	494	270	0.545
ENSMUSG00000036585	Fgf1	5.52e-09	1.59e-07	0.102	-9.83	50.3	494
ENSMUSG00000090958	Lrrc32	5.57e-09	1.6e-07	722	722	146	0.202
ENSMUSG00000045312	Lhfpl2	5.59e-09	1.6e-07	8.97	8.97	361	40.3
ENSMUSG00000027006	Dnajc10	5.6e-09	1.6e-07	0.219	-4.57	4390	20100
ENSMUSG00000091243	Vgll3	5.63e-09	1.61e-07	0.00116	-861	0.163	141
ENSMUSG00000032109	Nlrx1	5.64e-09	1.61e-07	0.000874	-1140	0.163	187
ENSMUSG00000006356	Crip2	5.66e-09	1.61e-07	4.97	4.97	5830	1170
ENSMUSG00000028132	Tlcd4	5.74e-09	1.63e-07	0.0194	-51.5	2.62	135
ENSMUSG00000046456	Tmem150b	5.85e-09	1.66e-07	0.00121	-829	0.163	135
ENSMUSG00000057967	Fgf18	5.91e-09	1.67e-07	713	713	144	0.202
ENSMUSG00000054364	Rhob	5.92e-09	1.67e-07	5.1	5.1	2140	420
ENSMUSG00000056608	Chd9	6.08e-09	1.72e-07	5.64	5.64	4810	853
ENSMUSG00000027793	Ccna1	6.27e-09	1.77e-07	0.00131	-763	0.163	124
ENSMUSG00000043154	Ppp2r3a	6.29e-09	1.77e-07	0.128	-7.8	244	1900
ENSMUSG00000040564	Apoc1	6.49e-09	1.82e-07	0.00131	-761	0.163	124
ENSMUSG00000033022	Cdo1	6.57e-09	1.84e-07	0.0625	-16	15.1	241
ENSMUSG00000045165	AI467606	6.67e-09	1.87e-07	0.0995	-10	51.2	514
ENSMUSG00000009356	Lpo	6.83e-09	1.91e-07	0.00131	-764	0.163	125
ENSMUSG00000024421	Lama3	6.88e-09	1.92e-07	4.92	4.92	2660	541
ENSMUSG00000112189	C730027H18Rik	7e-09	1.95e-07	0.0596	-16.8	17	285
ENSMUSG00000067235	H2-Q10	7.19e-09	2e-07	0.0767	-13	19.2	250
ENSMUSG00000041075	Fzd7	7.23e-09	2.01e-07	0.151	-6.61	376	2490
ENSMUSG00000033287	Kctd17	7.3e-09	2.02e-07	0.071	-14.1	20.9	294
ENSMUSG00000042826	Fgf11	7.48e-09	2.07e-07	0.04	-25	6.7	167
ENSMUSG00000031075	Ano1	7.66e-09	2.12e-07	4.75	4.75	8870	1870
ENSMUSG00000025085	Ablim1	7.8e-09	2.15e-07	4.73	4.73	8200	1730
ENSMUSG00000048706	Lurap1l	7.83e-09	2.16e-07	6.64	6.64	2320	349
ENSMUSG00000046711	Hmga1	7.86e-09	2.16e-07	0.197	-5.07	634	3220
ENSMUSG00000028488	Sh3gl2	8.5e-09	2.33e-07	688	688	139	0.202
ENSMUSG00000073802	Cdkn2b	8.64e-09	2.37e-07	6.16	6.16	2080	338
ENSMUSG00000018623	Mmp7	8.71e-09	2.38e-07	0.00135	-741	0.163	121
ENSMUSG00000010136	Pifo	8.88e-09	2.42e-07	678	678	137	0.202
ENSMUSG00000000126	Wnt9a	8.91e-09	2.43e-07	27.4	27.4	254	9.26
ENSMUSG00000051367	Six1	9.01e-09	2.45e-07	0.0428	-23.3	8.14	190
ENSMUSG00000028796	Phc2	9.25e-09	2.51e-07	5.57	5.57	3280	588
ENSMUSG00000102758	Naaladl2	9.29e-09	2.52e-07	0.0377	-26.5	9.98	265
ENSMUSG00000029913	Prdm5	9.88e-09	2.68e-07	0.00135	-741	0.163	121
ENSMUSG00000039601	Rcan2	1.01e-08	2.73e-07	0.00125	-798	0.163	130
ENSMUSG00000051817	Sox12	1.07e-08	2.89e-07	6.46	6.46	651	101
ENSMUSG00000112366	C730027H18Rik	1.16e-08	3.12e-07	0.111	-9.04	36.5	330
ENSMUSG00000021456	Fbp2	1.18e-08	3.17e-07	0.00206	-486	0.444	216
ENSMUSG00000029403	Cdkl2	1.19e-08	3.19e-07	6.15	6.15	916	149
ENSMUSG00000013076	Amotl1	1.2e-08	3.22e-07	4.72	4.72	3720	788
ENSMUSG00000074445	Sprr2a3	1.2e-08	3.22e-07	0.17	-5.88	161	947
ENSMUSG00000033460	Armcx1	1.27e-08	3.39e-07	0.00143	-698	0.163	114
ENSMUSG00000001911	Nfix	1.31e-08	3.5e-07	5.4	5.4	3390	627
ENSMUSG00000018593	Sparc	1.36e-08	3.63e-07	647	647	131	0.202
ENSMUSG00000086578	Gm13583	1.38e-08	3.67e-07	642	642	130	0.202
ENSMUSG00000069171	Nr2f1	1.4e-08	3.72e-07	19.4	19.4	172	8.87
ENSMUSG00000021846	Peli2	1.42e-08	3.76e-07	0.00142	-704	0.163	115
ENSMUSG00000027210	Meis2	1.42e-08	3.77e-07	0.126	-7.92	178	1410
ENSMUSG00000022899	Slc15a2	1.47e-08	3.89e-07	635	635	128	0.202
ENSMUSG00000022438	Parvb	1.53e-08	4.04e-07	0.00146	-687	0.163	112
ENSMUSG00000030246	Ldhb	1.53e-08	4.04e-07	0.00149	-673	0.163	110
ENSMUSG00000036106	Prr5	1.64e-08	4.32e-07	0.0372	-26.9	5.41	145
ENSMUSG00000020798	Spns3	1.75e-08	4.6e-07	6.14	6.14	949	155
ENSMUSG00000039963	Ccdc40	1.79e-08	4.7e-07	26.5	26.5	232	8.76
ENSMUSG00000073598	1700066B19Rik	1.87e-08	4.9e-07	0.0254	-39.4	3.12	123
ENSMUSG00000037196	Pacrg	1.91e-08	4.99e-07	36.6	36.6	189	5.16
ENSMUSG00000027612	Mmp24	1.93e-08	5.03e-07	49.5	49.5	149	3.01
ENSMUSG00000033029	1700088E04Rik	1.96e-08	5.11e-07	10.3	10.3	353	34.4
ENSMUSG00000051065	Mb21d2	1.98e-08	5.14e-07	0.0438	-22.9	6.21	142
ENSMUSG00000036885	Arhgef26	1.98e-08	5.15e-07	6.66	6.66	1470	220
ENSMUSG00000055978	Fut2	2.57e-08	6.67e-07	0.162	-6.17	110	680
ENSMUSG00000039347	Atp6v0e2	2.63e-08	6.82e-07	0.0777	-12.9	17.6	226
ENSMUSG00000057074	Ces1g	2.69e-08	6.95e-07	0.00152	-656	0.163	107
ENSMUSG00000032854	Ugt8a	2.7e-08	6.96e-07	0.00147	-678	0.163	111
ENSMUSG00000022178	Ajuba	2.72e-08	7e-07	6.62	6.62	2600	393
ENSMUSG00000083567	Gm11451	2.74e-08	7.05e-07	0.0237	-42.2	4.75	200
ENSMUSG00000031216	Stard8	2.79e-08	7.17e-07	0.00157	-638	0.163	104
ENSMUSG00000030554	Synm	2.82e-08	7.24e-07	6.49	6.49	597	92
ENSMUSG00000087651	1500009L16Rik	2.84e-08	7.27e-07	0.00153	-653	0.163	107
ENSMUSG00000039304	Tnfsf10	2.84e-08	7.27e-07	0.0295	-33.9	3.95	134
ENSMUSG00000032514	Ttc21a	2.93e-08	7.48e-07	30.1	30.1	144	4.79
ENSMUSG00000079560	Hoxa3	2.93e-08	7.48e-07	0.0015	-666	0.163	109
ENSMUSG00000087187	Gm13431	2.99e-08	7.6e-07	0.0102	-97.9	1.82	178
ENSMUSG00000010051	Hyal1	3.11e-08	7.9e-07	7.03	7.03	959	136
ENSMUSG00000050866	Clrn3	3.11e-08	7.9e-07	0.00159	-628	0.163	102
ENSMUSG00000042155	Klhl23	3.22e-08	8.16e-07	0.0655	-15.3	12.5	191
ENSMUSG00000025931	Paqr8	3.41e-08	8.62e-07	0.188	-5.31	221	1170
ENSMUSG00000020263	Appl2	3.41e-08	8.62e-07	0.212	-4.72	1430	6770
ENSMUSG00000018604	Tbx3	3.51e-08	8.85e-07	0.0024	-417	0.444	185
ENSMUSG00000048916	Gm5540	3.53e-08	8.9e-07	570	570	115	0.202
ENSMUSG00000071856	Mcc	3.54e-08	8.91e-07	5.12	5.12	1590	311
ENSMUSG00000049608	Gpr55	3.56e-08	8.93e-07	0.0295	-33.9	3.52	119
ENSMUSG00000111133	Gm5831	3.58e-08	8.98e-07	0.0173	-57.7	2.19	127
ENSMUSG00000054200	Ffar4	3.59e-08	8.99e-07	0.0372	-26.9	6.12	165
ENSMUSG00000069755	Zfp125	3.62e-08	9.04e-07	0.00138	-726	0.163	118
ENSMUSG00000028716	Pdzk1ip1	3.63e-08	9.05e-07	0.108	-9.22	64.1	591
ENSMUSG00000024544	Ldlrad4	3.76e-08	9.36e-07	9.65	9.65	281	29.1
ENSMUSG00000054619	Mettl7a1	3.77e-08	9.38e-07	0.201	-4.99	383	1910
ENSMUSG00000061718	Ppp1r1b	3.86e-08	9.6e-07	0.134	-7.46	120	895
ENSMUSG00000022332	Khdrbs3	4.11e-08	1.02e-06	10.2	10.2	279	27.3
ENSMUSG00000071537	Klrg2	4.12e-08	1.02e-06	12.1	12.1	367	30.2
ENSMUSG00000118012	Gm46620	4.15e-08	1.03e-06	6.6	6.6	841	127
ENSMUSG00000028494	Plin2	4.19e-08	1.03e-06	5.99	5.99	1780	297
ENSMUSG00000045103	Dmd	4.24e-08	1.04e-06	0.0824	-12.1	24.5	297
ENSMUSG00000041737	Tmem45b	4.33e-08	1.07e-06	0.193	-5.17	447	2310
ENSMUSG00000017493	Igfbp4	4.35e-08	1.07e-06	368	368	201	0.545
ENSMUSG00000028415	Spink4	4.45e-08	1.09e-06	0.124	-8.09	44	356
ENSMUSG00000030088	Aldh1l1	4.66e-08	1.14e-06	128	128	137	1.07
ENSMUSG00000029428	Stx2	4.73e-08	1.16e-06	5.16	5.16	1010	196
ENSMUSG00000042616	Oscp1	4.87e-08	1.19e-06	5.29	5.29	898	170
ENSMUSG00000070407	Hs3st3b1	5.2e-08	1.27e-06	0.0798	-12.5	15.4	194
ENSMUSG00000026072	Il1r1	5.34e-08	1.3e-06	0.185	-5.4	292	1580
ENSMUSG00000039252	Lgi2	5.5e-08	1.34e-06	0.00171	-585	0.163	95.5
ENSMUSG00000056162	Cndp1	5.55e-08	1.35e-06	0.00163	-614	0.163	100
ENSMUSG00000024043	Arhgap28	5.7e-08	1.38e-06	0.0017	-587	0.163	95.8
ENSMUSG00000048992	Prss32	5.73e-08	1.39e-06	0.00159	-628	0.163	103
ENSMUSG00000027792	Bche	5.74e-08	1.39e-06	0.128	-7.84	62.6	491
ENSMUSG00000034981	Parm1	5.76e-08	1.39e-06	0.182	-5.5	1310	7230
ENSMUSG00000031112	Stk26	5.86e-08	1.41e-06	0.00167	-599	0.163	97.8
ENSMUSG00000071324	Armc2	6.13e-08	1.48e-06	14.5	14.5	266	18.3
ENSMUSG00000036155	Mgat5	6.22e-08	1.5e-06	0.214	-4.66	384	1790
ENSMUSG00000058354	Krt6a	6.32e-08	1.52e-06	0.00172	-582	0.163	94.9
ENSMUSG00000030616	Sytl2	6.61e-08	1.59e-06	0.00172	-580	0.163	94.6
ENSMUSG00000115681	Gm2682	6.85e-08	1.64e-06	13.4	13.4	235	17.5
ENSMUSG00000095562	Erdr1	7.29e-08	1.74e-06	572	572	116	0.202
ENSMUSG00000048416	Mlf1	7.3e-08	1.74e-06	6.27	6.27	544	86.8
ENSMUSG00000078452	Raet1d	7.31e-08	1.74e-06	0.109	-9.17	56.9	522
ENSMUSG00000070704	Ugt2b36	7.49e-08	1.78e-06	0.0428	-23.4	6.94	162
ENSMUSG00000006360	Crip1	7.91e-08	1.88e-06	4.68	4.68	4120	880
ENSMUSG00000002997	Prkar2b	7.92e-08	1.88e-06	0.196	-5.11	217	1110
ENSMUSG00000075511	1700001L05Rik	8.05e-08	1.91e-06	0.173	-5.79	106	615
ENSMUSG00000029660	Tex26	8.09e-08	1.91e-06	0.00166	-602	0.163	98.3
ENSMUSG00000052125	F730043M19Rik	8.71e-08	2.06e-06	29.5	29.5	226	7.65
ENSMUSG00000031749	St3gal2	9.28e-08	2.19e-06	5.42	5.42	1230	227
ENSMUSG00000058056	Palld	9.45e-08	2.23e-06	0.176	-5.67	214	1210
ENSMUSG00000066107	Gm12666	9.93e-08	2.34e-06	0.0117	-85.2	1.8	153
ENSMUSG00000027488	Snta1	1.04e-07	2.45e-06	13.4	13.4	420	31.4
ENSMUSG00000094708	Gm10359	1.06e-07	2.48e-06	0.00749	-134	1.54	206
ENSMUSG00000039814	Xkr5	1.15e-07	2.7e-06	0.00186	-538	0.163	87.8
ENSMUSG00000027995	Tlr2	1.24e-07	2.91e-06	0.0499	-20	6.7	134
ENSMUSG00000025207	Sema4g	1.27e-07	2.98e-06	0.169	-5.91	693	4100
ENSMUSG00000074622	Mafb	1.29e-07	3.02e-06	0.00183	-546	0.163	89.1
ENSMUSG00000021069	Pygl	1.3e-07	3.02e-06	0.0325	-30.7	4.03	124
ENSMUSG00000063275	Hacd1	1.37e-07	3.19e-06	0.0215	-46.5	2.21	103
ENSMUSG00000078945	Naip2	1.38e-07	3.21e-06	0.21	-4.76	259	1230
ENSMUSG00000085042	Abhd11os	1.39e-07	3.23e-06	0.0648	-15.4	11.6	179
ENSMUSG00000075273	Ttc30b	1.42e-07	3.28e-06	5.21	5.21	762	146
ENSMUSG00000022747	St3gal6	1.45e-07	3.36e-06	0.202	-4.96	321	1590
ENSMUSG00000118559	A930007A09Rik	1.48e-07	3.43e-06	0.00192	-521	0.163	85.1
ENSMUSG00000027784	Ppm1l	1.5e-07	3.46e-06	5.9	5.9	574	97.2
ENSMUSG00000030256	Bhlhe41	1.51e-07	3.47e-06	19	19	288	15.1
ENSMUSG00000042834	Nrep	1.53e-07	3.53e-06	0.0264	-37.9	3.04	115
ENSMUSG00000035104	Eva1a	1.59e-07	3.65e-06	0.00191	-523	0.163	85.4
ENSMUSG00000049036	Tmem121	1.66e-07	3.82e-06	303	303	165	0.545
ENSMUSG00000039529	Atp8b1	1.68e-07	3.85e-06	0.237	-4.22	671	2830
ENSMUSG00000030029	Lrig1	1.7e-07	3.9e-06	0.206	-4.86	556	2700
ENSMUSG00000022330	Osr2	1.72e-07	3.93e-06	0.00194	-517	0.163	84.3
ENSMUSG00000022887	Masp1	1.77e-07	4.04e-06	112	112	120	1.07
ENSMUSG00000009248	Ascl2	1.78e-07	4.05e-06	0.00286	-350	0.445	156
ENSMUSG00000049409	Prokr1	1.88e-07	4.28e-06	0.00278	-359	0.442	159
ENSMUSG00000085791	Rpl30-ps9	1.95e-07	4.43e-06	0.146	-6.84	272	1860
ENSMUSG00000059994	Fcrl1	1.97e-07	4.46e-06	0.00195	-512	0.163	83.6
ENSMUSG00000041889	Shisa4	2e-07	4.52e-06	7.33	7.33	376	51.3
ENSMUSG00000008999	Bmp7	2e-07	4.52e-06	0.002	-499	0.163	81.4
ENSMUSG00000013523	Bcas1	2e-07	4.52e-06	0.149	-6.69	67.3	450
ENSMUSG00000051727	Kctd14	2e-07	4.52e-06	0.00306	-327	0.445	145
ENSMUSG00000070056	Mfhas1	2.09e-07	4.72e-06	4.78	4.78	1160	242
ENSMUSG00000006345	Ggt1	2.16e-07	4.85e-06	0.00179	-557	0.163	90.9
ENSMUSG00000022219	Cideb	2.21e-07	4.96e-06	0.0989	-10.1	25.5	258
ENSMUSG00000038607	Gng10	2.21e-07	4.96e-06	0.133	-7.54	42.3	319
ENSMUSG00000063383	Zfp947	2.23e-07	5e-06	0.00185	-539	0.163	88
ENSMUSG00000032531	Amotl2	2.24e-07	5e-06	4.35	4.35	3700	851
ENSMUSG00000100009	Gm7967	2.24e-07	5.02e-06	0.00204	-491	0.163	80.2
ENSMUSG00000048763	Hoxb3	2.3e-07	5.12e-06	0.00197	-507	0.163	82.7
ENSMUSG00000057098	Ebf1	2.31e-07	5.14e-06	0.00189	-530	0.163	86.5
ENSMUSG00000023959	Clic5	2.34e-07	5.21e-06	0.203	-4.93	171	842
ENSMUSG00000024972	Lgals12	2.38e-07	5.28e-06	0.00316	-317	0.445	141
ENSMUSG00000049532	Sall2	2.39e-07	5.32e-06	0.00204	-491	0.163	80.1
ENSMUSG00000114432	Gm49391	2.47e-07	5.48e-06	137	137	123	0.896
ENSMUSG00000020034	Tcp11l2	2.59e-07	5.73e-06	0.0768	-13	18.6	242
ENSMUSG00000093662	Gm20649	2.63e-07	5.8e-06	0.00138	-724	0.163	118
ENSMUSG00000034161	Scx	2.68e-07	5.93e-06	12.7	12.7	232	18.2
ENSMUSG00000020181	Nav3	2.75e-07	6.07e-06	0.00207	-483	0.163	78.8
ENSMUSG00000022199	Slc22a17	2.82e-07	6.2e-06	0.00161	-620	0.163	101
ENSMUSG00000051483	Cbr1	2.82e-07	6.21e-06	0.212	-4.72	216	1020
ENSMUSG00000029695	Aass	2.93e-07	6.43e-06	0.00204	-490	0.163	79.9
ENSMUSG00000040264	Gbp2b	2.96e-07	6.48e-06	0.0018	-554	0.163	90.4
ENSMUSG00000000938	Hoxa10	2.96e-07	6.48e-06	0.00204	-491	0.163	80
ENSMUSG00000013419	Zfp651	2.96e-07	6.48e-06	11.5	11.5	252	22
ENSMUSG00000061527	Krt5	3e-07	6.54e-06	0.0717	-13.9	11.1	155
ENSMUSG00000017466	Timp2	3e-07	6.54e-06	3.97	3.97	8710	2190
ENSMUSG00000025324	Atp10a	3.02e-07	6.58e-06	4.52	4.52	1440	319
ENSMUSG00000033805	Ephx4	3.1e-07	6.73e-06	0.00825	-121	0.899	109
ENSMUSG00000099375	Gm28187	3.1e-07	6.73e-06	0.00201	-498	0.163	81.3
ENSMUSG00000038253	Hoxa5	3.15e-07	6.85e-06	0.002	-499	0.163	81.4
ENSMUSG00000018774	Cd68	3.26e-07	7.06e-06	0.112	-8.96	34.5	309
ENSMUSG00000028532	Cachd1	3.34e-07	7.23e-06	0.00214	-468	0.163	76.3
ENSMUSG00000028977	Casz1	3.35e-07	7.25e-06	0.2	-4.99	141	705
ENSMUSG00000036273	Lrrk2	3.45e-07	7.44e-06	0.00213	-469	0.163	76.6
ENSMUSG00000086813	Gm13657	3.53e-07	7.61e-06	0.0524	-19.1	6.67	127
ENSMUSG00000039543	Cfap70	3.55e-07	7.63e-06	18.8	18.8	132	7.04
ENSMUSG00000036912	Piwil4	3.62e-07	7.79e-06	0.00216	-463	0.163	75.5
ENSMUSG00000032135	Mcam	3.77e-07	8.1e-06	0.156	-6.4	141	903
ENSMUSG00000039179	Tekt5	3.77e-07	8.1e-06	0.00217	-461	0.163	75.3
ENSMUSG00000031099	Smarca1	3.89e-07	8.32e-06	0.00186	-537	0.163	87.6
ENSMUSG00000034488	Edil3	3.89e-07	8.32e-06	423	423	85.5	0.202
ENSMUSG00000020017	Hal	3.91e-07	8.36e-06	0.00219	-458	0.163	74.7
ENSMUSG00000035578	Iqcg	3.98e-07	8.49e-06	5.75	5.75	758	132
ENSMUSG00000000402	Egfl6	3.99e-07	8.49e-06	0.002	-501	0.163	81.7
ENSMUSG00000022479	Vdr	4.12e-07	8.76e-06	0.171	-5.85	75.8	444
ENSMUSG00000024087	Cyp1b1	4.14e-07	8.8e-06	0.0184	-54.3	1.75	95.3
ENSMUSG00000062007	Hsh2d	4.28e-07	9.08e-06	0.00951	-105	0.886	93.2
ENSMUSG00000029650	Slc46a3	4.34e-07	9.2e-06	0.0697	-14.4	10.2	146
ENSMUSG00000020099	Unc5b	4.4e-07	9.33e-06	6.9	6.9	3690	535
ENSMUSG00000025658	Cnksr2	4.43e-07	9.37e-06	13.1	13.1	289	22
ENSMUSG00000028266	Lmo4	4.45e-07	9.39e-06	0.13	-7.7	601	4630
ENSMUSG00000021262	Evl	4.48e-07	9.45e-06	6.46	6.46	557	86.2
ENSMUSG00000032332	Col12a1	4.57e-07	9.64e-06	414	414	83.7	0.202
ENSMUSG00000030747	Dgat2	4.61e-07	9.7e-06	0.123	-8.12	55.2	448
ENSMUSG00000022425	Enpp2	4.62e-07	9.71e-06	0.0473	-21.1	5.32	112
ENSMUSG00000038375	Trp53inp2	4.73e-07	9.92e-06	4.75	4.75	2080	438
ENSMUSG00000055228	Gm49359	4.93e-07	1.03e-05	0.00212	-472	0.183	86.5
ENSMUSG00000021070	Bdkrb2	5.11e-07	1.07e-05	25.6	25.6	208	8.14
ENSMUSG00000027858	Tspan2	5.26e-07	1.1e-05	0.147	-6.79	51.3	348
ENSMUSG00000024222	Fkbp5	5.36e-07	1.12e-05	4.04	4.04	1810	448
ENSMUSG00000074634	Tmem267	5.37e-07	1.12e-05	0.138	-7.26	44	320
ENSMUSG00000037347	Chst7	5.4e-07	1.13e-05	22.4	22.4	120	5.36
ENSMUSG00000062995	Ica1	5.52e-07	1.15e-05	0.16	-6.25	74.1	463
ENSMUSG00000018893	Mb	5.57e-07	1.16e-05	0.0489	-20.4	5.75	118
ENSMUSG00000022324	Matn2	5.66e-07	1.17e-05	0.0841	-11.9	15.7	187
ENSMUSG00000054662	Ano9	5.7e-07	1.18e-05	0.188	-5.32	157	838
ENSMUSG00000055044	Pdlim1	5.92e-07	1.23e-05	0.193	-5.19	106	551
ENSMUSG00000100094	1810008I18Rik	6.01e-07	1.24e-05	0.114	-8.73	27.1	237
ENSMUSG00000029449	Rhof	6.01e-07	1.24e-05	0.104	-9.66	24.9	240
ENSMUSG00000032322	Pstpip1	6.06e-07	1.25e-05	0.0305	-32.8	3.55	116
ENSMUSG00000052271	Bhlha15	6.07e-07	1.25e-05	0.0289	-34.6	2.66	92.1
ENSMUSG00000032446	Eomes	6.21e-07	1.28e-05	0.0023	-435	0.163	71
ENSMUSG00000031503	Col4a2	6.3e-07	1.29e-05	4.36	4.36	2020	464
ENSMUSG00000021944	Gata4	6.36e-07	1.3e-05	0.00352	-284	0.442	126
ENSMUSG00000001663	Gstt1	6.64e-07	1.36e-05	0.0999	-10	27.4	274
ENSMUSG00000061825	Ces2c	6.7e-07	1.37e-05	0.00233	-428	0.163	69.9
ENSMUSG00000048537	Phldb1	6.84e-07	1.4e-05	5.7	5.7	1880	331
ENSMUSG00000047485	Klhl34	7.01e-07	1.43e-05	393	393	79.3	0.202
ENSMUSG00000030000	Add2	7.15e-07	1.46e-05	14.8	14.8	258	17.5
ENSMUSG00000048279	Sacs	7.46e-07	1.52e-05	12.3	12.3	155	12.6
ENSMUSG00000082674	Gm11914	7.46e-07	1.52e-05	0.0598	-16.7	42	702
ENSMUSG00000025743	Sdc3	7.69e-07	1.56e-05	12.7	12.7	158	12.4
ENSMUSG00000050677	Ccdc96	7.8e-07	1.58e-05	6.7	6.7	309	46.2
ENSMUSG00000063011	Msln	8.01e-07	1.62e-05	4.75	4.75	5350	1130
ENSMUSG00000030946	Lhpp	8.14e-07	1.65e-05	0.0597	-16.7	7.89	132
ENSMUSG00000085057	Gm13415	8.15e-07	1.65e-05	5.23	5.23	529	101
ENSMUSG00000100798	Gm19589	8.2e-07	1.66e-05	27.5	27.5	126	4.59
ENSMUSG00000033705	Stard9	8.23e-07	1.66e-05	7.79	7.79	255	32.7
ENSMUSG00000079363	Gbp4	8.3e-07	1.67e-05	6.98	6.98	380	54.5
ENSMUSG00000032202	Rab27a	8.59e-07	1.73e-05	0.188	-5.31	90.1	478
ENSMUSG00000052135	Foxo6	8.77e-07	1.76e-05	5.23	5.23	543	104
ENSMUSG00000030657	Xylt1	8.98e-07	1.8e-05	0.0024	-417	0.163	68
ENSMUSG00000040612	Ildr2	9.13e-07	1.83e-05	0.00239	-418	0.163	68.2
ENSMUSG00000068196	Col8a1	9.47e-07	1.9e-05	33.7	33.7	122	3.63
ENSMUSG00000069833	Ahnak	9.5e-07	1.9e-05	4.27	4.27	95700	22400
ENSMUSG00000020774	Aspa	9.66e-07	1.93e-05	0.202	-4.94	209	1030
ENSMUSG00000012123	Crybg2	9.68e-07	1.93e-05	0.108	-9.29	21.5	200
ENSMUSG00000047797	Gjb1	9.71e-07	1.93e-05	0.224	-4.47	213	951
ENSMUSG00000044303	Cdkn2a	9.73e-07	1.93e-05	5.86	5.86	2300	392
ENSMUSG00000028637	Ccdc30	9.8e-07	1.95e-05	13.5	13.5	140	10.4
ENSMUSG00000029762	Akr1b8	9.85e-07	1.96e-05	0.257	-3.9	517	2020
ENSMUSG00000051457	Spn	1e-06	1.99e-05	0.122	-8.18	27.9	228
ENSMUSG00000074649	BC029722	1.01e-06	2.01e-05	5.68	5.68	834	147
ENSMUSG00000067288	Rps28	1.02e-06	2.01e-05	0.183	-5.46	86.2	471
ENSMUSG00000026249	Serpine2	1.03e-06	2.04e-05	0.161	-6.19	62	384
ENSMUSG00000018906	P4ha2	1.05e-06	2.06e-05	4.12	4.12	1910	465
ENSMUSG00000039058	Ak5	1.05e-06	2.06e-05	29.6	29.6	137	4.63
ENSMUSG00000001435	Col18a1	1.05e-06	2.07e-05	4.24	4.24	5830	1380
ENSMUSG00000060985	Tdrd5	1.07e-06	2.09e-05	0.00234	-427	0.163	69.7
ENSMUSG00000054459	Vsnl1	1.08e-06	2.13e-05	0.00205	-487	0.163	79.5
ENSMUSG00000042002	Foxn4	1.09e-06	2.14e-05	0.00249	-402	0.163	65.6
ENSMUSG00000046709	Mapk10	1.09e-06	2.14e-05	364	364	73.4	0.202
ENSMUSG00000095325	Zfp870	1.1e-06	2.14e-05	0.0103	-96.9	0.886	85.9
ENSMUSG00000026458	Ppfia4	1.13e-06	2.21e-05	0.023	-43.5	2.64	115
ENSMUSG00000052331	Ankrd44	1.14e-06	2.22e-05	0.163	-6.12	88.2	540
ENSMUSG00000061959	Ces1e	1.14e-06	2.23e-05	0.00246	-406	0.163	66.2
ENSMUSG00000042842	Serpinb6b	1.15e-06	2.24e-05	5.3	5.3	525	99.1
ENSMUSG00000037826	Ppm1k	1.15e-06	2.25e-05	0.239	-4.19	290	1210
ENSMUSG00000005131	4930550C14Rik	1.16e-06	2.25e-05	0.00946	-106	0.873	92.3
ENSMUSG00000027562	Car2	1.17e-06	2.27e-05	0.271	-3.69	1520	5620
ENSMUSG00000118669	Arvcf	1.19e-06	2.3e-05	6.68	6.68	994	149
ENSMUSG00000033960	Jcad	1.22e-06	2.36e-05	5.59	5.59	468	83.6
ENSMUSG00000000532	Acvr1b	1.24e-06	2.39e-05	0.244	-4.09	753	3080
ENSMUSG00000045045	Lrfn4	1.26e-06	2.44e-05	0.0289	-34.6	9.23	319
ENSMUSG00000034528	Hsd17b13	1.3e-06	2.5e-05	0.00924	-108	0.873	94.5
ENSMUSG00000060550	H2-Q7	1.32e-06	2.53e-05	0.239	-4.18	276	1150
ENSMUSG00000021464	Ror2	1.32e-06	2.53e-05	0.00198	-505	0.163	82.3
ENSMUSG00000075415	Fnbp1	1.4e-06	2.69e-05	0.219	-4.57	156	712
ENSMUSG00000106361	Gm35066	1.4e-06	2.69e-05	0.00366	-274	0.445	122
ENSMUSG00000034675	Dbn1	1.43e-06	2.75e-05	27.5	27.5	141	5.14
ENSMUSG00000037493	Cib2	1.48e-06	2.83e-05	0.112	-8.91	20.8	186
ENSMUSG00000022419	Deptor	1.52e-06	2.92e-05	0.225	-4.44	553	2450
ENSMUSG00000103527	Gm37261	1.55e-06	2.96e-05	0.00261	-384	0.163	62.6
ENSMUSG00000050334	C130071C03Rik	1.55e-06	2.96e-05	0.0026	-384	0.163	62.7
ENSMUSG00000043668	Tox3	1.6e-06	3.05e-05	0.194	-5.17	144	746
ENSMUSG00000047712	Ust	1.6e-06	3.05e-05	15.2	15.2	124	8.14
ENSMUSG00000060441	Trim5	1.6e-06	3.05e-05	18.4	18.4	126	6.84
ENSMUSG00000057969	Sema3b	1.62e-06	3.08e-05	0.109	-9.17	36.3	333
ENSMUSG00000025329	Padi1	1.63e-06	3.1e-05	0.0607	-16.5	8.91	147
ENSMUSG00000018411	Mapt	1.66e-06	3.14e-05	0.185	-5.41	73.9	399
ENSMUSG00000022763	Aifm3	1.66e-06	3.15e-05	0.0691	-14.5	10.2	147
ENSMUSG00000045838	Ccdc9b	1.71e-06	3.23e-05	4.35	4.35	1010	231
ENSMUSG00000037188	Grhl3	1.74e-06	3.28e-05	0.177	-5.66	109	615
ENSMUSG00000042757	Tmem108	1.78e-06	3.35e-05	0.155	-6.46	43.1	278
ENSMUSG00000018924	Alox15	1.89e-06	3.55e-05	0.00414	-242	0.442	107
ENSMUSG00000096146	Kcnj11	1.9e-06	3.59e-05	0.00231	-433	0.163	70.6
ENSMUSG00000116953	9030025P20Rik	1.94e-06	3.64e-05	4.56	4.56	852	187
ENSMUSG00000096914	Galntl6	1.97e-06	3.7e-05	0.0026	-385	0.163	62.8
ENSMUSG00000048562	Sp8	2e-06	3.75e-05	338	338	68.4	0.202
ENSMUSG00000079455	Gm16026	2e-06	3.75e-05	0.0148	-67.4	1.3	87.9
ENSMUSG00000067038	Rps12-ps3	2.04e-06	3.82e-05	0.127	-7.89	784	6190
ENSMUSG00000025993	Slc40a1	2.09e-06	3.91e-05	3.88	3.88	2280	588
ENSMUSG00000014599	Csf1	2.12e-06	3.96e-05	4.19	4.19	1140	273
ENSMUSG00000006310	Zbtb32	2.19e-06	4.08e-05	5.18	5.18	718	139
ENSMUSG00000038527	C1rl	2.21e-06	4.11e-05	0.0272	-36.8	2.23	81.9
ENSMUSG00000000202	Btbd17	2.21e-06	4.12e-05	0.00251	-398	0.163	64.9
ENSMUSG00000026679	Enkur	2.25e-06	4.18e-05	7.77	7.77	258	33.1
ENSMUSG00000035126	Dnai4	2.28e-06	4.24e-05	8.25	8.25	838	102
ENSMUSG00000003316	Glg1	2.29e-06	4.24e-05	3.62	3.62	5640	1560
ENSMUSG00000022265	Ank	2.29e-06	4.24e-05	0.023	-43.5	1.77	77.2
ENSMUSG00000060962	Dmkn	2.29e-06	4.24e-05	0.00439	-228	0.442	101
ENSMUSG00000038119	Cdon	2.3e-06	4.24e-05	3.62	3.62	3070	848
ENSMUSG00000035095	Fam167a	2.33e-06	4.3e-05	3.73	3.73	1610	432
ENSMUSG00000028550	Atg4c	2.35e-06	4.33e-05	328	328	66.3	0.202
ENSMUSG00000078875	Gm14419	2.45e-06	4.52e-05	0.00334	-299	0.269	80.4
ENSMUSG00000026413	Pkp1	2.46e-06	4.54e-05	4.14	4.14	5500	1330
ENSMUSG00000002957	Ap2a2	2.47e-06	4.55e-05	3.74	3.74	2830	758
ENSMUSG00000027508	Pag1	2.52e-06	4.62e-05	0.231	-4.33	229	994
ENSMUSG00000036502	Tmem255a	2.55e-06	4.68e-05	0.00978	-102	0.872	89.2
ENSMUSG00000079259	Trim71	2.61e-06	4.78e-05	0.00238	-419	0.163	68.4
ENSMUSG00000026211	Obsl1	2.63e-06	4.81e-05	22.6	22.6	183	8.13
ENSMUSG00000061751	Kalrn	2.66e-06	4.86e-05	0.00439	-228	0.445	101
ENSMUSG00000040713	Creg1	2.68e-06	4.89e-05	0.204	-4.9	165	807
ENSMUSG00000026649	Cfap126	2.7e-06	4.93e-05	6.09	6.09	504	82.7
ENSMUSG00000054263	Lifr	2.76e-06	5.02e-05	0.149	-6.73	47.1	317
ENSMUSG00000035032	Nek11	2.79e-06	5.07e-05	325	325	65.5	0.202
ENSMUSG00000026166	Ccl20	2.8e-06	5.09e-05	0.0974	-10.3	28.4	292
ENSMUSG00000020846	Rflnb	2.82e-06	5.12e-05	0.26	-3.84	390	1500
ENSMUSG00000078949	R3hdml	2.82e-06	5.12e-05	0.0913	-11	22.5	246
ENSMUSG00000055675	Kbtbd11	2.89e-06	5.23e-05	4.58	4.58	2030	443
ENSMUSG00000019194	Scn1b	2.89e-06	5.23e-05	20.9	20.9	253	12.1
ENSMUSG00000091415	Ak9	3e-06	5.43e-05	317	317	64.1	0.202
ENSMUSG00000030787	Lyve1	3.04e-06	5.49e-05	0.00262	-382	0.163	62.3
ENSMUSG00000029869	Ephb6	3.21e-06	5.79e-05	12.3	12.3	812	66
ENSMUSG00000030257	Srgap3	3.33e-06	6e-05	0.215	-4.65	140	651
ENSMUSG00000043102	Qrfp	3.43e-06	6.17e-05	82.3	82.3	87.6	1.06
ENSMUSG00000031786	Drc7	3.44e-06	6.18e-05	193	193	105	0.544
ENSMUSG00000097108	Gm26581	3.53e-06	6.34e-05	0.0591	-16.9	11	186
ENSMUSG00000034634	Ly6d	3.69e-06	6.62e-05	0.281	-3.56	1780	6330
ENSMUSG00000041515	Irf8	3.76e-06	6.75e-05	0.00224	-447	0.163	73
ENSMUSG00000099871	Gm21742	3.9e-06	6.97e-05	0.00219	-457	0.163	74.6
ENSMUSG00000034159	Mab21l4	3.92e-06	7.02e-05	4.05	4.05	1680	416
ENSMUSG00000070348	Ccnd1	3.93e-06	7.03e-05	3.34	3.34	18200	5440
ENSMUSG00000044167	Foxo1	3.95e-06	7.05e-05	0.228	-4.39	526	2310
ENSMUSG00000078597	Cyp4a12b	3.97e-06	7.08e-05	0.00295	-339	0.163	55.3
ENSMUSG00000029838	Ptn	3.99e-06	7.11e-05	307	307	62	0.202
ENSMUSG00000027993	Trim2	4.07e-06	7.25e-05	0.18	-5.54	108	596
ENSMUSG00000063531	Sema3e	4.1e-06	7.27e-05	4.47	4.47	4160	931
ENSMUSG00000031841	Cdh13	4.1e-06	7.27e-05	3.84	3.84	1310	342
ENSMUSG00000020044	Timp3	4.12e-06	7.31e-05	4.77	4.77	8530	1790
ENSMUSG00000097715	Gpr137b-ps	4.19e-06	7.42e-05	4.2	4.2	1300	311
ENSMUSG00000056234	Ncoa4	4.28e-06	7.57e-05	0.282	-3.55	635	2250
ENSMUSG00000023031	Cela1	4.36e-06	7.71e-05	0.00285	-350	0.163	57.2
ENSMUSG00000038721	Hoxb7	4.4e-06	7.77e-05	0.0187	-53.4	1.8	96
ENSMUSG00000063354	Slc39a4	4.44e-06	7.84e-05	0.213	-4.7	758	3560
ENSMUSG00000030671	Pde3b	4.47e-06	7.88e-05	0.00274	-365	0.163	59.6
ENSMUSG00000074364	Ehd2	4.49e-06	7.9e-05	3.93	3.93	2060	524
ENSMUSG00000026482	Rgl1	4.57e-06	8.04e-05	9.83	9.83	168	17.1
ENSMUSG00000057729	Prtn3	4.59e-06	8.06e-05	0.00284	-352	0.163	57.4
ENSMUSG00000104713	Gbp6	4.68e-06	8.21e-05	7.91	7.91	198	25.1
ENSMUSG00000040605	Bace2	4.73e-06	8.29e-05	0.244	-4.1	224	919
ENSMUSG00000038236	Hoxa7	4.77e-06	8.34e-05	0.00302	-331	0.163	54.1
ENSMUSG00000084067	Gm14269	4.77e-06	8.34e-05	0.0811	-12.3	106	1300
ENSMUSG00000053985	Zfp14	4.78e-06	8.35e-05	0.0369	-27.1	3.47	94
ENSMUSG00000025515	Muc2	4.79e-06	8.36e-05	11.9	11.9	155	13
ENSMUSG00000029108	Pcdh7	4.85e-06	8.46e-05	0.00301	-332	0.163	54.2
ENSMUSG00000040009	Gnaz	4.95e-06	8.63e-05	5.39	5.39	453	84.1
ENSMUSG00000047146	Tet1	5.08e-06	8.84e-05	0.00276	-363	0.163	59.2
ENSMUSG00000026730	Pter	5.18e-06	8.99e-05	0.128	-7.79	30.8	240
ENSMUSG00000044912	Syt16	5.21e-06	9.04e-05	0.0213	-46.9	1.73	81.2
ENSMUSG00000034295	Fhod3	5.21e-06	9.04e-05	78.8	78.8	83.7	1.06
ENSMUSG00000017897	Eya2	5.24e-06	9.08e-05	0.264	-3.79	314	1190
ENSMUSG00000051225	Fam83a	5.27e-06	9.12e-05	180	180	98.1	0.544
ENSMUSG00000109841	E330011O21Rik	5.35e-06	9.25e-05	0.07	-14.3	8.47	121
ENSMUSG00000092365	BC023719	5.41e-06	9.35e-05	0.00287	-348	0.163	56.8
ENSMUSG00000047904	Sstr2	5.42e-06	9.36e-05	0.0284	-35.2	2.25	79.3
ENSMUSG00000034586	Hid1	5.43e-06	9.36e-05	0.247	-4.05	476	1930
ENSMUSG00000021303	Gng4	5.7e-06	9.82e-05	0.0118	-85	0.901	76.6
ENSMUSG00000075437	Gm11681	5.71e-06	9.83e-05	0.00295	-339	0.163	55.4
ENSMUSG00000028463	Car9	5.86e-06	0.000101	4.46	4.46	1050	236
ENSMUSG00000039246	Lyplal1	5.88e-06	0.000101	0.16	-6.26	55.9	350
ENSMUSG00000086022	Rad51ap2	5.96e-06	0.000102	0.00293	-341	0.163	55.6
ENSMUSG00000063652	Slc22a21	6.01e-06	0.000103	0.159	-6.29	38.2	240
ENSMUSG00000046718	Bst2	6.2e-06	0.000106	4.66	4.66	1230	263
ENSMUSG00000115817	Gm30246	6.41e-06	0.000109	72.2	72.2	79	1.1
ENSMUSG00000020427	Igfbp3	6.41e-06	0.000109	6.25	6.25	256	40.9
ENSMUSG00000019989	Enpp3	6.43e-06	0.00011	0.0028	-357	0.163	58.3
ENSMUSG00000021765	Fst	6.43e-06	0.00011	7.13	7.13	222	31.1
ENSMUSG00000042589	Cux2	6.47e-06	0.00011	0.0582	-17.2	6.27	108
ENSMUSG00000037664	Cdkn1c	6.53e-06	0.000111	0.146	-6.87	88.5	608
ENSMUSG00000095648	Gm2004	6.61e-06	0.000112	0.00334	-300	0.269	80.6
ENSMUSG00000027799	Nbea	6.67e-06	0.000113	3.52	3.52	2560	727
ENSMUSG00000030465	Psd3	6.79e-06	0.000115	3.79	3.79	1880	495
ENSMUSG00000092570	Plut	6.9e-06	0.000117	0.00313	-320	0.163	52.2
ENSMUSG00000113302	Gm32219	6.94e-06	0.000117	0.00313	-320	0.163	52.1
ENSMUSG00000055538	Zcchc24	7e-06	0.000118	0.012	-83.2	0.886	73.7
ENSMUSG00000026347	Tmem163	7.13e-06	0.00012	0.00297	-337	0.163	55
ENSMUSG00000022043	Trim35	7.26e-06	0.000122	3.74	3.74	2010	536
ENSMUSG00000078922	Tgtp1	7.32e-06	0.000123	9.47	9.47	280	29.6
ENSMUSG00000022861	Dgkg	7.51e-06	0.000126	0.00322	-311	0.163	50.7
ENSMUSG00000021493	Pdlim7	7.72e-06	0.00013	3.81	3.81	1520	398
ENSMUSG00000025429	Pstpip2	7.76e-06	0.00013	0.164	-6.11	60.9	372
ENSMUSG00000024736	Tmem132a	7.86e-06	0.000132	7.78	7.78	5730	736
ENSMUSG00000024215	Spdef	7.93e-06	0.000133	0.0225	-44.5	1.75	78
ENSMUSG00000064356	mt-Atp8	8.22e-06	0.000138	0.0877	-11.4	431	4920
ENSMUSG00000066705	Fxyd6	8.27e-06	0.000138	0.0191	-52.2	1.34	69.9
ENSMUSG00000032092	Mpzl2	8.33e-06	0.000139	0.204	-4.91	707	3470
ENSMUSG00000044646	Zbtb7c	8.38e-06	0.00014	5.03	5.03	367	73.1
ENSMUSG00000025362	Rps26	8.49e-06	0.000142	0.133	-7.54	3080	23200
ENSMUSG00000038168	P3h2	8.5e-06	0.000142	15.9	15.9	102	6.42
ENSMUSG00000021822	Plau	8.59e-06	0.000143	4.14	4.14	3610	873
ENSMUSG00000055632	Hmcn2	8.68e-06	0.000144	0.064	-15.6	9.51	149
ENSMUSG00000068154	Insm1	8.74e-06	0.000145	275	275	55.5	0.202
ENSMUSG00000027901	Dennd2d	8.86e-06	0.000147	0.264	-3.78	414	1570
ENSMUSG00000015134	Aldh1a3	9.03e-06	0.00015	0.0355	-28.2	2.64	74.3
ENSMUSG00000021457	Syk	9.19e-06	0.000152	0.00331	-302	0.163	49.3
ENSMUSG00000043013	Onecut1	9.32e-06	0.000154	0.148	-6.78	31.7	215
ENSMUSG00000025555	Farp1	9.32e-06	0.000154	3.76	3.76	2960	788
ENSMUSG00000033276	Stk36	9.7e-06	0.00016	9.21	9.21	308	33.5
ENSMUSG00000054752	Fsd1l	9.72e-06	0.00016	5.28	5.28	405	76.7
ENSMUSG00000039476	Prrx2	9.88e-06	0.000163	0.18	-5.55	49.9	277
ENSMUSG00000031937	Vstm5	9.93e-06	0.000163	0.00263	-380	0.163	62
ENSMUSG00000044816	D630023F18Rik	1e-05	0.000165	0.0658	-15.2	10.2	155
ENSMUSG00000019838	Slc16a10	1.01e-05	0.000166	0.289	-3.46	533	1850
ENSMUSG00000057335	Cep170	1.02e-05	0.000168	4.9	4.9	1460	298
ENSMUSG00000055172	C1ra	1.03e-05	0.000168	0.138	-7.26	26.4	191
ENSMUSG00000004151	Etv1	1.03e-05	0.000169	0.16	-6.26	59.8	374
ENSMUSG00000042064	Myo3b	1.04e-05	0.00017	0.00335	-298	0.163	48.7
ENSMUSG00000031886	Ces2e	1.04e-05	0.000171	0.251	-3.98	177	704
ENSMUSG00000032643	Fhl3	1.07e-05	0.000175	5.15	5.15	558	108
ENSMUSG00000039982	Dtx4	1.08e-05	0.000176	0.271	-3.69	306	1130
ENSMUSG00000006574	Slc4a1	1.09e-05	0.000177	0.003	-333	0.163	54.3
ENSMUSG00000024028	Tff2	1.09e-05	0.000178	0.109	-9.21	30.6	281
ENSMUSG00000035305	Ror1	1.09e-05	0.000178	268	268	54.2	0.202
ENSMUSG00000029298	Gbp9	1.11e-05	0.00018	4.27	4.27	910	213
ENSMUSG00000019779	Frk	1.12e-05	0.000181	0.247	-4.04	748	3030
ENSMUSG00000027376	Prom2	1.12e-05	0.000182	0.226	-4.43	196	867
ENSMUSG00000029570	Lfng	1.14e-05	0.000185	6.71	6.71	413	61.5
ENSMUSG00000037621	Atoh8	1.14e-05	0.000185	0.00567	-176	0.445	78.6
ENSMUSG00000067813	Xkr9	1.16e-05	0.000188	0.0281	-35.6	2.18	77.7
ENSMUSG00000047281	Sfn	1.17e-05	0.000189	4.89	4.89	1150	235
ENSMUSG00000021509	Slc25a48	1.17e-05	0.000189	3.72	3.72	2340	629
ENSMUSG00000030030	1700003E16Rik	1.2e-05	0.000193	15.9	15.9	95.8	6.01
ENSMUSG00000050953	Gja1	1.2e-05	0.000193	3.57	3.57	2420	678
ENSMUSG00000001510	Dlx3	1.2e-05	0.000193	5.39	5.39	295	54.7
ENSMUSG00000037605	Adgrl3	1.22e-05	0.000196	4.86	4.86	704	145
ENSMUSG00000112825	Gm9118	1.24e-05	0.000199	0.0911	-11	1200	13100
ENSMUSG00000033066	Gas7	1.26e-05	0.000202	0.0129	-77.3	0.872	67.4
ENSMUSG00000003992	Ssbp2	1.26e-05	0.000202	6.13	6.13	256	41.8
ENSMUSG00000029279	Brdt	1.26e-05	0.000202	0.0426	-23.5	3.6	84.7
ENSMUSG00000026090	Cracdl	1.28e-05	0.000205	0.249	-4.01	478	1910
ENSMUSG00000055809	Dnaaf3	1.31e-05	0.000209	5.13	5.13	351	68.3
ENSMUSG00000026983	Il36rn	1.32e-05	0.00021	0.00345	-290	0.163	47.3
ENSMUSG00000004035	Gstm7	1.34e-05	0.000214	0.0645	-15.5	7	108
ENSMUSG00000025007	Aldh18a1	1.37e-05	0.000218	3.34	3.34	2240	670
ENSMUSG00000051652	Lrrc3	1.37e-05	0.000218	0.052	-19.2	5.32	102
ENSMUSG00000032374	Plod2	1.38e-05	0.000219	3.41	3.41	5570	1630
ENSMUSG00000028517	Plpp3	1.38e-05	0.000219	0.135	-7.39	24.5	181
ENSMUSG00000021280	Exoc3l4	1.4e-05	0.000223	0.0689	-14.5	10	146
ENSMUSG00000029335	Bmp3	1.42e-05	0.000225	0.00319	-313	0.163	51.1
ENSMUSG00000033107	Rnf125	1.48e-05	0.000234	0.0282	-35.4	2.23	79
ENSMUSG00000046879	Irgm1	1.52e-05	0.00024	3.46	3.46	1650	476
ENSMUSG00000075297	H60b	1.52e-05	0.000241	0.144	-6.93	42.4	294
ENSMUSG00000086189	Gm15462	1.54e-05	0.000243	0.00353	-284	0.163	46.3
ENSMUSG00000057933	Gsta2	1.57e-05	0.000248	0.0143	-70	0.962	67.3
ENSMUSG00000028339	Col15a1	1.57e-05	0.000248	152	152	82.8	0.544
ENSMUSG00000045867	Cradd	1.58e-05	0.000249	0.176	-5.67	56.2	319
ENSMUSG00000026546	Cfap45	1.58e-05	0.000249	0.0132	-75.5	0.887	66.9
ENSMUSG00000004044	Cavin1	1.59e-05	0.00025	4.09	4.09	9650	2360
ENSMUSG00000021594	Srd5a1	1.61e-05	0.000253	0.272	-3.68	320	1180
ENSMUSG00000050463	Krt78	1.62e-05	0.000254	0.00581	-172	0.446	76.7
ENSMUSG00000005667	Mthfd2	1.62e-05	0.000254	3.65	3.65	1180	323
ENSMUSG00000029829	Tmem213	1.64e-05	0.000257	0.00353	-284	0.163	46.3
ENSMUSG00000026639	Lamb3	1.65e-05	0.000259	4.55	4.55	4600	1010
ENSMUSG00000039270	Megf9	1.66e-05	0.000259	3.95	3.95	657	166
ENSMUSG00000107476	Zfp862-ps	1.67e-05	0.00026	0.0744	-13.4	7.63	102
ENSMUSG00000033669	Zfp7	1.69e-05	0.000264	0.277	-3.6	515	1860
ENSMUSG00000040249	Lrp1	1.7e-05	0.000264	0.257	-3.9	1550	6030
ENSMUSG00000033032	Afap1l1	1.71e-05	0.000267	0.0409	-24.4	3.12	76.2
ENSMUSG00000033187	BC016579	1.73e-05	0.000269	0.134	-7.47	22.5	168
ENSMUSG00000032968	Inha	1.75e-05	0.000271	248	248	50	0.202
ENSMUSG00000031453	Rasa3	1.78e-05	0.000276	3.65	3.65	909	249
ENSMUSG00000022090	Pdlim2	1.8e-05	0.000279	4.48	4.48	437	97.5
ENSMUSG00000018862	Otop3	1.8e-05	0.000279	0.00592	-169	0.446	75.2
ENSMUSG00000108866	Gm35082	1.8e-05	0.000279	0.00363	-275	0.163	44.9
ENSMUSG00000061397	Krt79	1.83e-05	0.000283	0.00352	-284	0.163	46.3
ENSMUSG00000021186	Fbln5	1.85e-05	0.000285	0.00349	-287	0.163	46.8
ENSMUSG00000072774	Zfp951	1.91e-05	0.000295	147	147	80.1	0.544
ENSMUSG00000037172	Dennd11	1.92e-05	0.000296	4.23	4.23	2480	585
ENSMUSG00000017446	C1qtnf1	1.92e-05	0.000296	0.0979	-10.2	22.1	225
ENSMUSG00000026701	Prdx6	1.94e-05	0.000298	0.289	-3.46	2080	7190
ENSMUSG00000029101	Rgs12	1.95e-05	0.0003	4.36	4.36	2260	519
ENSMUSG00000031214	Ophn1	1.96e-05	0.000301	0.165	-6.04	48	290
ENSMUSG00000046585	Cfap58	1.96e-05	0.000301	244	244	49.2	0.202
ENSMUSG00000104350	Gm38244	2.03e-05	0.000311	0.00363	-275	0.163	44.9
ENSMUSG00000078664	Sprr2a1	2.03e-05	0.000312	0.103	-9.73	18.1	176
ENSMUSG00000049690	Nckap5	2.04e-05	0.000312	0.00362	-276	0.163	45
ENSMUSG00000022283	Pabpc1	2.07e-05	0.000316	0.204	-4.89	17000	83300
ENSMUSG00000031775	Pllp	2.11e-05	0.000322	0.192	-5.21	105	547
ENSMUSG00000050050	Ccdc158	2.11e-05	0.000322	241	241	48.7	0.202
ENSMUSG00000029832	Nfe2l3	2.12e-05	0.000324	0.195	-5.12	69.3	355
ENSMUSG00000086706	Gm15848	2.16e-05	0.00033	0.00544	-184	0.441	81.1
ENSMUSG00000052698	Tln2	2.17e-05	0.00033	0.2	-5.01	62	311
ENSMUSG00000038319	Kcnh2	2.19e-05	0.000334	0.139	-7.18	23.7	171
ENSMUSG00000034687	Fras1	2.2e-05	0.000334	0.0321	-31.1	2.25	70.2
ENSMUSG00000028184	Adgrl2	2.2e-05	0.000335	0.323	-3.1	1730	5340
ENSMUSG00000073409	H2-Q6	2.22e-05	0.000336	0.248	-4.04	130	527
ENSMUSG00000037161	Mgarp	2.25e-05	0.00034	0.0361	-27.7	2.64	73
ENSMUSG00000005686	Ampd3	2.25e-05	0.00034	3.74	3.74	957	256
ENSMUSG00000107134	Gm42528	2.29e-05	0.000346	146	146	79.1	0.543
ENSMUSG00000027868	Tbx15	2.3e-05	0.000348	0.00364	-275	0.163	44.9
ENSMUSG00000032128	Robo3	2.31e-05	0.000349	5.82	5.82	306	52.6
ENSMUSG00000096255	Dynlt1b	2.32e-05	0.000351	0.277	-3.61	305	1100
ENSMUSG00000111977	Gm47163	2.43e-05	0.000366	24.2	24.2	99.7	4.11
ENSMUSG00000073771	Btbd19	2.46e-05	0.000371	4.62	4.62	1040	224
ENSMUSG00000056749	Nfil3	2.49e-05	0.000375	5.38	5.38	369	68.7
ENSMUSG00000034156	Tspoap1	2.51e-05	0.000378	37.5	37.5	78.2	2.09
ENSMUSG00000014905	Dnajb9	2.54e-05	0.000381	0.153	-6.55	289	1890
ENSMUSG00000035901	Dennd5a	2.54e-05	0.000381	3.32	3.32	1520	456
ENSMUSG00000067916	Zfp991	2.57e-05	0.000385	234	234	47.3	0.202
ENSMUSG00000089844	A530032D15Rik	2.57e-05	0.000385	0.00364	-275	0.163	44.9
ENSMUSG00000041220	Elovl6	2.65e-05	0.000397	0.279	-3.59	868	3110
ENSMUSG00000022323	Rida	2.67e-05	0.000399	0.213	-4.69	223	1050
ENSMUSG00000053846	Lipg	2.71e-05	0.000404	0.127	-7.85	23.5	184
ENSMUSG00000032501	Trib1	2.72e-05	0.000406	0.258	-3.87	263	1020
ENSMUSG00000078901	Gm14440	2.73e-05	0.000406	0.066	-15.2	8.48	129
ENSMUSG00000021871	Gm49342	2.73e-05	0.000407	0.0582	-17.2	26.9	463
ENSMUSG00000050296	Abca12	2.75e-05	0.000409	0.00581	-172	0.446	76.8
ENSMUSG00000061451	Tmem151a	2.75e-05	0.00041	4.76	4.76	791	166
ENSMUSG00000027947	Il6ra	2.78e-05	0.000412	4.25	4.25	499	117
ENSMUSG00000032006	Pdgfd	2.79e-05	0.000413	5.47	5.47	247	45.2
ENSMUSG00000061477	Rps7	2.79e-05	0.000414	7.33	7.33	642	87.6
ENSMUSG00000052688	Rab7b	2.85e-05	0.000422	0.203	-4.93	70.1	345
ENSMUSG00000037994	Slc9b2	2.9e-05	0.000429	0.00385	-260	0.163	42.4
ENSMUSG00000024883	Rin1	2.98e-05	0.00044	5.31	5.31	2180	410
ENSMUSG00000056832	Ttc26	2.99e-05	0.000442	3.62	3.62	805	222
ENSMUSG00000078532	Nkain1	3.02e-05	0.000446	5.65	5.65	259	45.9
ENSMUSG00000101089	2610016A17Rik	3.03e-05	0.000446	0.00384	-260	0.163	42.5
ENSMUSG00000079445	B3gnt7	3.05e-05	0.00045	0.193	-5.18	60.2	312
ENSMUSG00000098176	Ccdc166	3.12e-05	0.000459	0.0146	-68.3	0.902	61.6
ENSMUSG00000057751	Megf6	3.21e-05	0.000472	324	324	1940	5.99
ENSMUSG00000026077	Npas2	3.23e-05	0.000475	0.026	-38.4	1.73	66.4
ENSMUSG00000032289	Thsd4	3.27e-05	0.00048	3.08	3.08	4960	1610
ENSMUSG00000022037	Clu	3.27e-05	0.00048	0.305	-3.28	9470	31100
ENSMUSG00000075296	Aldh3b2	3.28e-05	0.000481	0.0624	-16	6.34	102
ENSMUSG00000035506	Slc12a8	3.33e-05	0.000488	0.00654	-153	0.441	67.4
ENSMUSG00000039131	Gipc2	3.47e-05	0.000508	3.62	3.62	1120	310
ENSMUSG00000063646	Jakmip1	3.51e-05	0.000513	0.041	-24.4	4.14	101
ENSMUSG00000030491	Tdrd12	3.51e-05	0.000513	0.00398	-251	0.163	40.9
ENSMUSG00000022993	Tex49	3.55e-05	0.000519	0.00391	-256	0.163	41.7
ENSMUSG00000037940	Inpp4b	3.57e-05	0.000521	4.31	4.31	410	95.2
ENSMUSG00000105263	Gm42427	3.62e-05	0.000527	3.59	3.59	718	200
ENSMUSG00000001665	Gstt3	3.64e-05	0.000529	0.286	-3.49	239	836
ENSMUSG00000067219	Nipal1	3.64e-05	0.00053	0.232	-4.31	92.8	401
ENSMUSG00000110276	Gm45330	3.65e-05	0.00053	0.00387	-258	0.163	42.2
ENSMUSG00000044340	Phlpp1	3.68e-05	0.000535	3.31	3.31	2140	646
ENSMUSG00000103440	Gm37131	3.79e-05	0.000549	62.2	62.2	65.9	1.06
ENSMUSG00000085936	2610307P16Rik	3.79e-05	0.000549	9.74	9.74	138	14.2
ENSMUSG00000048644	Ctxn1	3.79e-05	0.000549	4.3	4.3	1460	339
ENSMUSG00000073791	Efcab7	3.81e-05	0.000551	4.42	4.42	355	80.3
ENSMUSG00000020886	Dlg4	3.83e-05	0.000553	7.9	7.9	146	18.4
ENSMUSG00000063558	Aox1	3.88e-05	0.000559	11.2	11.2	128	11.5
ENSMUSG00000021245	Mlh3	3.88e-05	0.000559	0.224	-4.46	156	697
ENSMUSG00000019853	Hebp2	3.95e-05	0.00057	0.0154	-65	0.887	57.6
ENSMUSG00000020581	Agr2	4e-05	0.000577	0.00397	-252	0.163	41.1
ENSMUSG00000066026	Dhrs3	4.01e-05	0.000577	0.116	-8.62	16.3	140
ENSMUSG00000048503	Tlcd5	4.04e-05	0.000582	7.97	7.97	311	39
ENSMUSG00000071103	1700029J07Rik	4.08e-05	0.000587	10.8	10.8	125	11.6
ENSMUSG00000102676	Gm37435	4.1e-05	0.000588	0.00403	-248	0.163	40.4
ENSMUSG00000022805	Cfap91	4.12e-05	0.00059	223	223	44.9	0.202
ENSMUSG00000025194	Abcc2	4.17e-05	0.000597	0.0361	-27.7	3	83.2
ENSMUSG00000031489	Adrb3	4.23e-05	0.000606	0.0109	-91.7	0.868	79.6
ENSMUSG00000028780	Sema3c	4.25e-05	0.000607	3.59	3.59	10700	2980
ENSMUSG00000022754	Tmem45a	4.28e-05	0.000611	0.00399	-250	0.163	40.8
ENSMUSG00000094678	Olfr857	4.28e-05	0.000611	0.00399	-250	0.163	40.8
ENSMUSG00000038456	Dennd2a	4.31e-05	0.000615	11.3	11.3	123	10.8
ENSMUSG00000107768	Gm36582	4.31e-05	0.000615	0.127	-7.89	19.4	153
ENSMUSG00000050530	Fam171a1	4.33e-05	0.000616	0.134	-7.47	19.1	143
ENSMUSG00000026301	Iqca	4.33e-05	0.000617	217	217	43.8	0.202
ENSMUSG00000058600	Rpl30	4.35e-05	0.000619	0.254	-3.94	1980	7800
ENSMUSG00000025017	Pik3ap1	4.39e-05	0.000623	0.288	-3.47	229	793
ENSMUSG00000021061	Sptb	4.47e-05	0.000635	0.242	-4.14	116	482
ENSMUSG00000038712	Mindy1	4.49e-05	0.000636	0.298	-3.35	490	1640
ENSMUSG00000026664	Phyh	4.5e-05	0.000637	0.247	-4.05	126	511
ENSMUSG00000059775	Rps26-ps1	4.53e-05	0.000641	0.199	-5.03	1760	8850
ENSMUSG00000026807	Ak8	4.59e-05	0.000649	217	217	43.8	0.202
ENSMUSG00000000957	Mmp14	4.59e-05	0.000649	4.56	4.56	2220	486
ENSMUSG00000020836	Coro6	4.61e-05	0.000651	12.8	12.8	92.3	7.19
ENSMUSG00000070372	Capza1	4.62e-05	0.000652	0.333	-3.01	1030	3090
ENSMUSG00000031847	1700030J22Rik	4.63e-05	0.000653	6.65	6.65	166	25
ENSMUSG00000062611	Rps3a2	4.65e-05	0.000655	0.302	-3.31	8020	26600
ENSMUSG00000086429	Gt(ROSA)26Sor	4.71e-05	0.000662	0.131	-7.61	18.9	144
ENSMUSG00000071551	Akr1c19	4.8e-05	0.000674	0.318	-3.15	512	1610
ENSMUSG00000041453	Rpl21	5.01e-05	0.000703	0.154	-6.48	2270	14700
ENSMUSG00000028051	Hcn3	5.03e-05	0.000706	0.0675	-14.8	6.06	89.7
ENSMUSG00000026604	Ptpn14	5.07e-05	0.000711	3.06	3.06	11200	3650
ENSMUSG00000025875	Tspan17	5.07e-05	0.000711	6.16	6.16	296	48
ENSMUSG00000062713	Sim2	5.1e-05	0.000714	4.49	4.49	357	79.5
ENSMUSG00000000317	Bcl6b	5.12e-05	0.000716	0.00421	-237	0.163	38.7
ENSMUSG00000046245	Pilra	5.13e-05	0.000717	4.91	4.91	298	60.6
ENSMUSG00000091119	Ccdc152	5.35e-05	0.000747	0.0155	-64.6	1.01	65.3
ENSMUSG00000036745	Ttll7	5.4e-05	0.000754	4.12	4.12	441	107
ENSMUSG00000118157	Gm9902	5.52e-05	0.000769	0.00427	-234	0.163	38.2
ENSMUSG00000060044	Tmem26	5.53e-05	0.000771	0.00423	-236	0.163	38.6
ENSMUSG00000044165	Bcl2l15	5.56e-05	0.000774	0.0258	-38.8	1.73	66.9
ENSMUSG00000020027	Socs2	5.74e-05	0.000797	0.25	-4	135	542
ENSMUSG00000033530	Ttc7b	5.75e-05	0.000799	0.075	-13.3	6.21	82.8
ENSMUSG00000031387	Renbp	5.81e-05	0.000807	0.00415	-241	0.163	39.3
ENSMUSG00000004872	Pax3	5.87e-05	0.000814	6.48	6.48	180	27.8
ENSMUSG00000029651	Mtus2	5.93e-05	0.000822	0.0427	-23.4	3.85	90.3
ENSMUSG00000022836	Mylk	6.02e-05	0.000833	3.13	3.13	1790	571
ENSMUSG00000057234	Mettl15	6.02e-05	0.000833	10.2	10.2	105	10.2
ENSMUSG00000013584	Aldh1a2	6.03e-05	0.000834	0.00412	-243	0.163	39.6
ENSMUSG00000046876	Atxn1	6.05e-05	0.000836	4.46	4.46	530	119
ENSMUSG00000055707	Klhl26	6.23e-05	0.000859	3.77	3.77	1500	397
ENSMUSG00000041119	Pde9a	6.29e-05	0.000868	0.265	-3.78	145	548
ENSMUSG00000049191	Rtl5	6.39e-05	0.000881	0.043	-23.2	2.66	61.8
ENSMUSG00000047963	Stbd1	6.46e-05	0.000889	3.91	3.91	464	119
ENSMUSG00000000167	Pih1d2	6.47e-05	0.000889	5.18	5.18	235	45.3
ENSMUSG00000031373	Car5b	6.5e-05	0.000894	3.55	3.55	664	187
ENSMUSG00000026676	Ccdc3	6.51e-05	0.000894	3.32	3.32	1200	360
ENSMUSG00000036111	Lmo1	6.58e-05	0.000903	0.00439	-228	0.163	37.2
ENSMUSG00000052949	Rnf157	6.72e-05	0.000921	3.24	3.24	1920	591
ENSMUSG00000095134	Mid1-ps1	6.82e-05	0.000934	0.00434	-231	0.163	37.6
ENSMUSG00000055435	Maf	6.89e-05	0.000943	4.45	4.45	1680	378
ENSMUSG00000032012	Nectin1	7.02e-05	0.00096	0.225	-4.45	102	453
ENSMUSG00000024727	Trpm6	7.19e-05	0.000982	4.06	4.06	425	105
ENSMUSG00000015342	Xk	7.32e-05	0.001	0.199	-5.03	96.7	487
ENSMUSG00000034226	Rhov	7.34e-05	0.001	0.0073	-137	0.446	61.1
ENSMUSG00000072214	Septin5	7.41e-05	0.00101	0.316	-3.16	463	1460
ENSMUSG00000078880	Gm14308	7.49e-05	0.00102	0.00406	-247	0.163	40.2
ENSMUSG00000089987	Gpx2-ps1	7.5e-05	0.00102	0.00343	-291	0.163	47.5
ENSMUSG00000037622	Wdtc1	7.61e-05	0.00103	3.77	3.77	1520	404
ENSMUSG00000084803	5830444B04Rik	7.62e-05	0.00104	0.00437	-229	0.163	37.3
ENSMUSG00000044313	Mab21l3	7.68e-05	0.00104	0.217	-4.61	193	891
ENSMUSG00000020205	Phlda1	7.86e-05	0.00107	0.309	-3.23	1500	4850
ENSMUSG00000022205	Sub1	7.88e-05	0.00107	0.247	-4.06	801	3250
ENSMUSG00000054720	Lrrc8c	7.9e-05	0.00107	4.62	4.62	414	89.7
ENSMUSG00000022602	Arc	8.03e-05	0.00109	0.141	-7.09	20	142
ENSMUSG00000061531	Tmem236	8.13e-05	0.0011	0.0237	-42.2	1.36	57.5
ENSMUSG00000051343	Rab11fip5	8.15e-05	0.0011	3.57	3.57	2270	636
ENSMUSG00000064357	mt-Atp6	8.17e-05	0.0011	0.151	-6.64	24400	162000
ENSMUSG00000011831	Evi5	8.18e-05	0.0011	3.15	3.15	1870	595
ENSMUSG00000052040	Klf13	8.2e-05	0.00111	3.07	3.07	2460	801
ENSMUSG00000034532	Fbxo16	8.21e-05	0.00111	0.00419	-239	0.163	38.9
ENSMUSG00000034330	Plcg2	8.25e-05	0.00111	3.44	3.44	735	214
ENSMUSG00000022864	D16Ertd472e	8.29e-05	0.00111	0.0164	-60.8	0.904	55
ENSMUSG00000027907	S100a11	8.48e-05	0.00114	0.141	-7.11	5620	40000
ENSMUSG00000047905	Gm8566	8.52e-05	0.00114	0.312	-3.2	359	1150
ENSMUSG00000029556	Hnf1a	8.57e-05	0.00115	0.2	-4.99	50.7	253
ENSMUSG00000020042	Btbd11	8.59e-05	0.00115	0.163	-6.15	33.9	208
ENSMUSG00000079502	Cfap77	8.62e-05	0.00115	55.8	55.8	59	1.06
ENSMUSG00000028878	Fam76a	8.91e-05	0.00119	3.21	3.21	1040	323
ENSMUSG00000025491	Ifitm1	8.97e-05	0.0012	0.0289	-34.6	1.82	63.1
ENSMUSG00000041444	Arhgap32	8.97e-05	0.0012	0.339	-2.95	1380	4080
ENSMUSG00000067870	Rpl31-ps8	9e-05	0.0012	0.333	-3	3770	11300
ENSMUSG00000029922	Mkrn1	9e-05	0.0012	2.99	2.99	5900	1970
ENSMUSG00000079710	Dynlt2a2	9.01e-05	0.0012	7.25	7.25	139	19.1
ENSMUSG00000059326	Csf2ra	9.09e-05	0.00121	6.84	6.84	142	20.7
ENSMUSG00000029601	Iqcd	9.15e-05	0.00122	16.4	16.4	72.2	4.4
ENSMUSG00000103839	Gm37607	9.19e-05	0.00122	0.159	-6.29	82	516
ENSMUSG00000028544	Slc5a9	9.2e-05	0.00122	0.254	-3.94	109	429
ENSMUSG00000038679	Trps1	9.28e-05	0.00123	0.0473	-21.2	3.09	65.4
ENSMUSG00000025921	Rdh10	9.38e-05	0.00124	2.97	2.97	2740	923
ENSMUSG00000031831	Dnaaf1	9.48e-05	0.00126	192	192	38.8	0.202
ENSMUSG00000083283	Gm15361	9.61e-05	0.00127	0.102	-9.81	295	2900
ENSMUSG00000057914	Cacnb2	9.68e-05	0.00128	192	192	38.7	0.202
ENSMUSG00000045658	Pid1	9.78e-05	0.00129	6.12	6.12	201	32.7
ENSMUSG00000055148	Klf2	9.79e-05	0.00129	9.4	9.4	122	13
ENSMUSG00000034173	Zbed5	9.82e-05	0.00129	14.5	14.5	82.9	5.71
ENSMUSG00000022982	Sod1	9.98e-05	0.00132	0.342	-2.92	1760	5140
ENSMUSG00000031245	Hmgn5	0.000101	0.00134	0.231	-4.33	450	1950
ENSMUSG00000030067	Foxp1	0.000104	0.00137	0.275	-3.64	734	2670
ENSMUSG00000020826	Nos2	0.000105	0.00138	7.2	7.2	136	18.9
ENSMUSG00000040209	Zfp704	0.000105	0.00138	0.349	-2.86	1410	4040
ENSMUSG00000069581	Tspear	0.000106	0.00139	0.00471	-212	0.163	34.6
ENSMUSG00000080921	Rpl38-ps2	0.000106	0.0014	0.226	-4.42	110	484
ENSMUSG00000024164	C3	0.000107	0.0014	0.265	-3.77	121	456
ENSMUSG00000028439	Fam219a	0.000107	0.00141	6.72	6.72	142	21.2
ENSMUSG00000024592	C330018D20Rik	0.000109	0.00142	5.63	5.63	240	42.7
ENSMUSG00000003420	Fcgrt	0.000109	0.00143	0.0887	-11.3	8.77	98.8
ENSMUSG00000040329	Il7	0.00011	0.00144	0.122	-8.22	15	123
ENSMUSG00000011148	Adssl1	0.000111	0.00145	0.195	-5.14	57.7	297
ENSMUSG00000114196	Gm47547	0.000112	0.00146	0.0861	-11.6	8.27	96.1
ENSMUSG00000017405	Nek8	0.000112	0.00146	3.96	3.96	843	213
ENSMUSG00000042272	Sestd1	0.000113	0.00147	0.309	-3.23	1250	4030
ENSMUSG00000090231	Cfb	0.000113	0.00147	0.217	-4.6	97.8	450
ENSMUSG00000033855	Ston1	0.000113	0.00147	3.26	3.26	1060	325
ENSMUSG00000072692	Rpl37rt	0.000116	0.00151	0.361	-2.77	2990	8270
ENSMUSG00000070476	Fam217b	0.000119	0.00154	0.0048	-208	0.163	34
ENSMUSG00000038074	Fkbp14	0.000119	0.00154	0.0908	-11	9.48	104
ENSMUSG00000042228	Lyn	0.00012	0.00155	0.268	-3.73	296	1110
ENSMUSG00000029471	Camkk2	0.00012	0.00156	3.31	3.31	826	249
ENSMUSG00000090215	Trim34b	0.000122	0.00158	0.00825	-121	0.452	54.8
ENSMUSG00000106714	Gm42546	0.000123	0.00159	0.0929	-10.8	11.4	123
ENSMUSG00000039013	Siglecf	0.000124	0.0016	0.00473	-211	0.163	34.5
ENSMUSG00000070392	Gm20634	0.000127	0.00164	0.00486	-206	0.164	33.7
ENSMUSG00000054855	Rnd1	0.000129	0.00166	4.17	4.17	350	83.8
ENSMUSG00000037348	Paqr7	0.000129	0.00167	3.88	3.88	666	172
ENSMUSG00000022034	Esco2	0.00013	0.00168	0.309	-3.24	1620	5250
ENSMUSG00000026255	Efhd1	0.00013	0.00168	0.0779	-12.8	7.35	94.4
ENSMUSG00000047730	Fcgbp	0.000133	0.00171	0.207	-4.83	483	2330
ENSMUSG00000034825	Nrip3	0.000133	0.00171	0.245	-4.08	79.8	326
ENSMUSG00000024940	Ltbp3	0.000133	0.00171	3.32	3.32	8250	2490
ENSMUSG00000024867	Pip5k1b	0.000134	0.00172	0.233	-4.28	107	459
ENSMUSG00000036565	Ttyh3	0.000135	0.00173	3.27	3.27	1530	468
ENSMUSG00000047342	Zfp286	0.000137	0.00176	0.00486	-206	0.163	33.5
ENSMUSG00000038630	Zkscan16	0.000137	0.00176	0.00481	-208	0.163	33.9
ENSMUSG00000028601	Echdc2	0.000139	0.00178	3.02	3.02	1150	380
ENSMUSG00000078606	Gvin2	0.000139	0.00178	23.9	23.9	75.5	3.16
ENSMUSG00000022639	Dubr	0.00014	0.00179	3.55	3.55	897	253
ENSMUSG00000029484	Anxa3	0.00014	0.00179	2.74	2.74	12200	4440
ENSMUSG00000037010	Apln	0.000141	0.00179	19.4	19.4	89.1	4.6
ENSMUSG00000026335	Pam	0.000142	0.00181	2.77	2.77	3880	1400
ENSMUSG00000038700	Hoxb5	0.000142	0.00181	0.0168	-59.5	0.869	51.7
ENSMUSG00000046807	Lrrc75b	0.000143	0.00181	0.0318	-31.4	2.15	67.6
ENSMUSG00000030255	Sspn	0.000143	0.00181	180	180	36.4	0.202
ENSMUSG00000023999	Kif6	0.000143	0.00182	182	182	36.8	0.202
ENSMUSG00000029084	Cd38	0.000144	0.00182	0.233	-4.28	226	969
ENSMUSG00000042810	Krba1	0.000145	0.00183	0.278	-3.59	187	671
ENSMUSG00000020654	Adcy3	0.000147	0.00186	0.149	-6.71	19.2	129
ENSMUSG00000089669	Tnfsf13	0.000149	0.00188	0.217	-4.62	66.5	307
ENSMUSG00000028391	Wdr31	0.000151	0.00191	3.85	3.85	399	103
ENSMUSG00000002384	Bmp8b	0.000152	0.00192	0.0613	-16.3	4.04	65.9
ENSMUSG00000020627	Klhl29	0.000152	0.00192	0.00492	-203	0.163	33.2
ENSMUSG00000028862	Map3k6	0.000153	0.00193	11.8	11.8	185	15.7
ENSMUSG00000056215	Lrguk	0.000153	0.00193	10.4	10.4	99.1	9.57
ENSMUSG00000023505	Cdca3	0.000153	0.00193	0.333	-3.01	1220	3670
ENSMUSG00000115987	Vps28	0.000154	0.00194	0.307	-3.26	591	1930
ENSMUSG00000020101	Vsir	0.000155	0.00195	0.00784	-128	0.447	56.9
ENSMUSG00000027358	Bmp2	0.000155	0.00195	0.227	-4.4	58.9	259
ENSMUSG00000029055	Plch2	0.000155	0.00195	0.124	-8.03	30.8	247
ENSMUSG00000032035	Ets1	0.000156	0.00196	3	3	1170	391
ENSMUSG00000049751	Rpl36al	0.000156	0.00196	0.26	-3.85	1430	5530
ENSMUSG00000038576	Susd4	0.00016	0.002	0.318	-3.15	311	980
ENSMUSG00000040441	Slc26a10	0.000162	0.00203	0.0364	-27.5	1.85	50.8
ENSMUSG00000071076	Jund	0.000162	0.00203	4.01	4.01	6400	1600
ENSMUSG00000090171	Ugt1a2	0.000164	0.00205	0.00455	-220	0.163	35.9
ENSMUSG00000032456	Nmnat3	0.000167	0.00209	4.21	4.21	280	66.6
ENSMUSG00000022885	St6gal1	0.000168	0.00209	2.85	2.85	2290	805
ENSMUSG00000035780	Ugt2a3	0.000169	0.00211	0.00462	-217	0.163	35.3
ENSMUSG00000118219	Gm29695	0.000169	0.00211	0.00883	-113	0.441	49.9
ENSMUSG00000056468	5730596B20Rik	0.000171	0.00213	0.00496	-202	0.163	32.9
ENSMUSG00000025887	Casp12	0.000171	0.00214	5.66	5.66	316	55.8
ENSMUSG00000050520	Cldn8	0.000173	0.00215	0.315	-3.17	228	722
ENSMUSG00000096107	Gm16505	0.000173	0.00215	0.0622	-16.1	5.79	93
ENSMUSG00000049866	Arl4c	0.000175	0.00217	2.89	2.89	5380	1860
ENSMUSG00000022893	Adamts1	0.000175	0.00217	0.242	-4.13	136	562
ENSMUSG00000035212	Leprot	0.000175	0.00217	3.24	3.24	1580	488
ENSMUSG00000044708	Kcnj10	0.000176	0.00218	0.193	-5.19	41	213
ENSMUSG00000055415	Atp10b	0.000177	0.0022	0.314	-3.18	1300	4130
ENSMUSG00000001021	S100a3	0.000181	0.00224	16.1	16.1	114	7.1
ENSMUSG00000042498	Radx	0.000184	0.00227	0.052	-19.2	3.58	68.8
ENSMUSG00000068245	Phf11d	0.000186	0.00229	0.195	-5.14	68.1	350
ENSMUSG00000020889	Nr1d1	0.000187	0.00231	0.333	-3	604	1810
ENSMUSG00000019913	Sim1	0.000189	0.00233	0.00509	-197	0.163	32.1
ENSMUSG00000060938	Rpl26	0.000189	0.00233	0.332	-3.01	3540	10600
ENSMUSG00000028655	Mfsd2a	0.000189	0.00233	0.00514	-194	0.163	31.7
ENSMUSG00000036411	9530077C05Rik	0.00019	0.00233	5.55	5.55	224	40.5
ENSMUSG00000036052	Dnajb5	0.00019	0.00233	4.31	4.31	323	75
ENSMUSG00000025582	Nptx1	0.000192	0.00237	175	175	35.3	0.202
ENSMUSG00000041774	Ydjc	0.000193	0.00238	0.132	-7.56	21	159
ENSMUSG00000028223	Decr1	0.000194	0.00239	4.36	4.36	287	65.8
ENSMUSG00000042784	Muc1	0.000195	0.00239	0.271	-3.7	3310	12200
ENSMUSG00000042225	Ammecr1	0.000195	0.00239	0.28	-3.57	267	952
ENSMUSG00000064345	mt-Nd2	0.000196	0.00241	0.148	-6.74	14900	101000
ENSMUSG00000031987	Egln1	0.000197	0.00242	2.85	2.85	2990	1050
ENSMUSG00000021127	Zfp36l1	0.0002	0.00245	0.348	-2.87	2520	7230
ENSMUSG00000034361	Cpne2	0.000201	0.00246	0.27	-3.71	98.4	365
ENSMUSG00000031608	Galnt7	0.000203	0.00248	0.355	-2.82	1220	3430
ENSMUSG00000048612	Myof	0.000203	0.00248	2.63	2.63	25700	9740
ENSMUSG00000022652	Morc1	0.000204	0.00249	0.00497	-201	0.163	32.8
ENSMUSG00000106121	Gm42679	0.000205	0.0025	170	170	34.4	0.202
ENSMUSG00000041477	Dcp1b	0.000205	0.0025	0.226	-4.42	60.2	266
ENSMUSG00000022223	Sdr39u1	0.000205	0.0025	5.56	5.56	557	100
ENSMUSG00000015027	Galns	0.000207	0.00251	0.266	-3.76	142	534
ENSMUSG00000117975	Itprip	0.000207	0.00252	3.54	3.54	1350	381
ENSMUSG00000028776	Tinagl1	0.000211	0.00256	3.05	3.05	2630	864
ENSMUSG00000102550	Gm8276	0.000212	0.00258	0.219	-4.56	106	482
ENSMUSG00000096937	Gm10825	0.000216	0.00262	0.0899	-11.1	7.48	83.3
ENSMUSG00000031431	Tsc22d3	0.000219	0.00266	3.64	3.64	1230	338
ENSMUSG00000087259	2610035D17Rik	0.000222	0.00268	0.155	-6.45	21.5	139
ENSMUSG00000046330	Rpl37a	0.000222	0.00268	0.357	-2.8	617	1730
ENSMUSG00000079641	Rpl39	0.000222	0.00269	0.262	-3.81	1050	4010
ENSMUSG00000028793	Rnf19b	0.000223	0.00269	2.91	2.91	1440	494
ENSMUSG00000073433	Arhgdig	0.000223	0.0027	0.0191	-52.3	0.905	47.3
ENSMUSG00000061601	Pclo	0.000224	0.00271	0.0197	-50.7	0.887	44.9
ENSMUSG00000029470	P2rx4	0.000225	0.00271	0.349	-2.87	485	1390
ENSMUSG00000020620	Abca8b	0.000227	0.00274	0.0353	-28.3	1.8	50.9
ENSMUSG00000039497	Dse	0.000229	0.00275	0.00507	-197	0.163	32.2
ENSMUSG00000032067	Pts	0.000231	0.00277	0.278	-3.59	175	629
ENSMUSG00000030849	Fgfr2	0.000233	0.0028	0.337	-2.97	385	1140
ENSMUSG00000079003	Samd1	0.000236	0.00284	4.39	4.39	949	216
ENSMUSG00000020151	Ptprr	0.000237	0.00284	0.255	-3.91	95.9	375
ENSMUSG00000022382	Wnt7b	0.000238	0.00285	4.46	4.46	8000	1790
ENSMUSG00000032908	Sgpp2	0.000242	0.0029	0.371	-2.7	1300	3510
ENSMUSG00000075585	6330403L08Rik	0.000243	0.00291	4.18	4.18	299	71.4
ENSMUSG00000081957	Ak3l2-ps	0.000244	0.00292	128	128	39.6	0.31
ENSMUSG00000059149	Mfsd4a	0.000245	0.00293	0.362	-2.76	800	2210
ENSMUSG00000044365	Cxxc4	0.000246	0.00294	4.1	4.1	277	67.4
ENSMUSG00000051335	Gfod1	0.000247	0.00295	6.52	6.52	127	19.5
ENSMUSG00000045954	Cavin2	0.000247	0.00295	3.34	3.34	759	227
ENSMUSG00000050390	C77080	0.000249	0.00297	3.1	3.1	6260	2020
ENSMUSG00000028538	St3gal3	0.000253	0.00301	3.6	3.6	465	129
ENSMUSG00000053228	Ceacam3	0.000253	0.00301	0.00487	-205	0.163	33.5
ENSMUSG00000006464	Bbs1	0.000255	0.00303	3.16	3.16	1020	323
ENSMUSG00000020865	Abcc3	0.000257	0.00305	0.333	-3	2660	7980
ENSMUSG00000030095	Tmem43	0.000257	0.00305	3.11	3.11	6170	1980
ENSMUSG00000089764	Gm16580	0.000257	0.00306	0.342	-2.92	628	1830
ENSMUSG00000031290	Lrch2	0.000259	0.00307	164	164	33.1	0.202
ENSMUSG00000024386	Proc	0.00026	0.00308	3.54	3.54	393	111
ENSMUSG00000028811	Yars	0.000261	0.00309	2.91	2.91	1330	457
ENSMUSG00000002489	Tiam1	0.000261	0.00309	0.35	-2.86	853	2440
ENSMUSG00000028497	Hacd4	0.000262	0.0031	0.0918	-10.9	7.77	84.6
ENSMUSG00000041263	Rusc1	0.000264	0.00312	0.239	-4.19	70.7	296
ENSMUSG00000052760	A630001G21Rik	0.000264	0.00312	0.00497	-201	0.163	32.8
ENSMUSG00000079179	Rab10os	0.000268	0.00316	0.268	-3.73	106	397
ENSMUSG00000015890	Amdhd1	0.00027	0.00318	0.0851	-11.8	9.93	117
ENSMUSG00000028514	Usp24	0.00027	0.00318	2.73	2.73	2650	969
ENSMUSG00000037553	Zdhhc18	0.00027	0.00318	4.31	4.31	1090	254
ENSMUSG00000048696	Mex3d	0.000274	0.00322	3.03	3.03	913	302
ENSMUSG00000025779	Ly96	0.000274	0.00323	0.101	-9.88	37.3	368
ENSMUSG00000039007	Cpq	0.000276	0.00324	0.0159	-63	0.907	57.1
ENSMUSG00000089804	Gm16136	0.00028	0.00329	0.239	-4.18	74.3	311
ENSMUSG00000024921	Smarca2	0.00028	0.00329	3.36	3.36	1510	450
ENSMUSG00000107478	Gm45234	0.00028	0.00329	5.23	5.23	294	56.1
ENSMUSG00000048534	Jaml	0.000282	0.00331	0.026	-38.5	1.37	52.5
ENSMUSG00000058427	Cxcl2	0.000284	0.00333	0.0271	-37	1.3	47.9
ENSMUSG00000059854	Hydin	0.000284	0.00333	25	25	64.5	2.58
ENSMUSG00000041313	Slc7a1	0.000288	0.00337	2.7	2.7	3670	1360
ENSMUSG00000082988	Gm5903	0.000293	0.00342	4.42	4.42	569	129
ENSMUSG00000050052	Tdrp	0.000293	0.00342	5.4	5.4	155	28.8
ENSMUSG00000113204	Gm46430	0.000298	0.00348	0.301	-3.33	138	460
ENSMUSG00000001025	S100a6	0.0003	0.0035	3.76	3.76	12400	3290
ENSMUSG00000031278	Acsl4	0.000301	0.00351	0.334	-2.99	1720	5130
ENSMUSG00000040543	Pitpnm3	0.000304	0.00354	3.09	3.09	2490	805
ENSMUSG00000020175	Rab36	0.000304	0.00354	5.44	5.44	170	31.3
ENSMUSG00000040466	Blvrb	0.000305	0.00354	0.307	-3.26	192	626
ENSMUSG00000021974	Fgf9	0.000305	0.00355	0.0555	-18	3.12	56.2
ENSMUSG00000032064	Dixdc1	0.000306	0.00356	3	3	1590	529
ENSMUSG00000035948	Acss3	0.000307	0.00356	0.00518	-193	0.163	31.5
ENSMUSG00000019102	Aldh3a1	0.000309	0.00358	0.0271	-36.9	2.14	79.1
ENSMUSG00000027580	Helz2	0.000309	0.00358	2.81	2.81	3310	1180
ENSMUSG00000107164	4933425D22Rik	0.00031	0.00358	0.0445	-22.5	2.2	49.5
ENSMUSG00000002992	Apoc2	0.00031	0.00359	0.00524	-191	0.163	31.1
ENSMUSG00000035472	Slc25a21	0.000312	0.0036	0.00534	-187	0.163	30.5
ENSMUSG00000019302	Atp6v0a1	0.000315	0.00364	0.371	-2.7	871	2350
ENSMUSG00000105388	Rpl36a-ps2	0.000319	0.00368	0.301	-3.33	1340	4470
ENSMUSG00000028763	Hspg2	0.000319	0.00368	3.34	3.34	7840	2340
ENSMUSG00000061802	Odad2	0.00032	0.00369	155	155	31.3	0.202
ENSMUSG00000001119	Col6a1	0.000321	0.0037	158	158	31.8	0.202
ENSMUSG00000078896	Zfp965	0.000322	0.00371	0.0803	-12.5	6.06	75.4
ENSMUSG00000036748	Cuedc2	0.000323	0.00372	5.57	5.57	790	142
ENSMUSG00000021591	Glrx	0.000326	0.00375	0.269	-3.72	130	484
ENSMUSG00000026207	Speg	0.000327	0.00376	0.00562	-178	0.163	29
ENSMUSG00000068794	Col28a1	0.000327	0.00376	0.00562	-178	0.163	29
ENSMUSG00000067629	Syngap1	0.000328	0.00377	3.43	3.43	438	128
ENSMUSG00000062309	Rpp25	0.000329	0.00377	0.00558	-179	0.163	29.2
ENSMUSG00000071531	Gprin2	0.000332	0.0038	0.0468	-21.4	2.66	56.9
ENSMUSG00000039153	Runx2	0.000335	0.00384	2.97	2.97	1450	489
ENSMUSG00000022799	Arhgap31	0.000338	0.00386	0.0303	-33	1.34	44.2
ENSMUSG00000072594	Gm16439	0.000338	0.00386	3.89	3.89	455	117
ENSMUSG00000108443	Gm44510	0.000338	0.00386	0.292	-3.43	860	2950
ENSMUSG00000039438	Ttc36	0.000338	0.00386	0.00972	-103	0.447	46
ENSMUSG00000040412	Elapor1	0.00034	0.00388	0.01	-99.7	0.441	44
ENSMUSG00000027313	Chac1	0.000342	0.0039	4	4	282	70.4
ENSMUSG00000044461	Shisa2	0.000343	0.00391	0.00516	-194	0.163	31.6
ENSMUSG00000023073	Slc10a2	0.000348	0.00396	0.0585	-17.1	4.31	73.6
ENSMUSG00000056598	Drc3	0.000349	0.00397	5.45	5.45	163	29.9
ENSMUSG00000024479	Mal2	0.00035	0.00398	0.293	-3.41	3430	11700
ENSMUSG00000033596	Rfwd3	0.000358	0.00406	2.69	2.69	1920	714
ENSMUSG00000090291	Lrrc10b	0.000358	0.00407	13.6	13.6	131	9.58
ENSMUSG00000000690	Hoxb6	0.000364	0.00413	0.0304	-32.9	1.32	43.4
ENSMUSG00000036158	Prickle1	0.000365	0.00414	0.00575	-174	0.163	28.4
ENSMUSG00000033423	Eri3	0.000366	0.00414	3.94	3.94	732	186
ENSMUSG00000097107	Platr6	0.000366	0.00414	45.9	45.9	48.4	1.05
ENSMUSG00000107655	Gm44220	0.000366	0.00414	4.33	4.33	265	61.2
ENSMUSG00000109780	Gm45447	0.000368	0.00416	0.0589	-17	4.04	68.6
ENSMUSG00000086010	Gm15318	0.000368	0.00416	0.0292	-34.2	1.32	45.2
ENSMUSG00000090451	Gm6133	0.000369	0.00417	156	156	31.6	0.202
ENSMUSG00000051527	Usp29	0.00037	0.00417	154	154	31.1	0.202
ENSMUSG00000073043	Atoh1	0.00037	0.00417	0.00584	-171	0.163	27.9
ENSMUSG00000074673	Ttll9	0.000373	0.00421	87.7	87.7	47.5	0.542
ENSMUSG00000023284	Zfp605	0.00038	0.00428	0.157	-6.38	33.1	211
ENSMUSG00000109336	Samd4b	0.000382	0.0043	3.02	3.02	2780	921
ENSMUSG00000073418	C4b	0.000382	0.0043	154	154	31.1	0.202
ENSMUSG00000037579	Kcnh3	0.000383	0.00431	9.38	9.38	194	20.7
ENSMUSG00000026479	Lamc2	0.000384	0.00431	2.62	2.62	12000	4600
ENSMUSG00000089715	Cbx6	0.000388	0.00435	0.298	-3.35	1540	5180
ENSMUSG00000047842	Diras2	0.000389	0.00436	0.171	-5.84	25	146
ENSMUSG00000037259	Dzank1	0.000391	0.00438	0.219	-4.57	43.2	197
ENSMUSG00000095597	Rps7-ps3	0.000392	0.00439	0.394	-2.54	7500	19100
ENSMUSG00000025290	Rps24	0.000393	0.0044	0.31	-3.23	4880	15800
ENSMUSG00000022947	Cbr3	0.000394	0.00441	0.0999	-10	22.4	224
ENSMUSG00000040591	1110051M20Rik	0.000394	0.00441	3.87	3.87	478	124
ENSMUSG00000022404	Slc25a17	0.000403	0.0045	0.375	-2.66	1030	2740
ENSMUSG00000022010	Tsc22d1	0.000403	0.0045	2.6	2.6	4860	1870
ENSMUSG00000021539	Lect2	0.000404	0.00451	153	153	31	0.202
ENSMUSG00000036188	Ankmy2	0.000407	0.00453	0.311	-3.21	320	1030
ENSMUSG00000110332	Gm19935	0.000408	0.00454	152	152	30.7	0.202
ENSMUSG00000034127	Tspan8	0.000408	0.00455	0.379	-2.64	4570	12000
ENSMUSG00000094724	Rnaset2b	0.00041	0.00456	0.254	-3.94	350	1380
ENSMUSG00000059900	Tmem40	0.00041	0.00456	0.227	-4.4	79.2	349
ENSMUSG00000028028	Alpk1	0.00041	0.00456	0.322	-3.11	176	547
ENSMUSG00000041936	Agrn	0.000411	0.00457	3.21	3.21	10900	3400
ENSMUSG00000118841	Rn7s2	0.000412	0.00457	8.53	8.53	88.8	10.4
ENSMUSG00000041237	Pklr	0.000414	0.0046	0.283	-3.53	173	610
ENSMUSG00000032265	Tent5a	0.000415	0.0046	0.259	-3.86	109	422
ENSMUSG00000113581	Dio3os	0.000416	0.00461	0.00568	-176	0.163	28.7
ENSMUSG00000081432	Gm12593	0.000422	0.00467	0.00587	-170	0.163	27.8
ENSMUSG00000056648	Hoxb8	0.000429	0.00475	0.00568	-176	0.163	28.7
ENSMUSG00000078886	Gm2026	0.000432	0.00478	0.0704	-14.2	9.49	135
ENSMUSG00000029851	Tcaf2	0.000436	0.00482	0.105	-9.56	8.52	81.4
ENSMUSG00000040978	Gm11992	0.000439	0.00485	5.31	5.31	177	33.3
ENSMUSG00000027962	Vcam1	0.00044	0.00486	11	11	191	17.3
ENSMUSG00000033767	Tmem131l	0.000444	0.0049	0.367	-2.73	462	1260
ENSMUSG00000058135	Gstm1	0.000444	0.0049	0.381	-2.62	1510	3970
ENSMUSG00000043592	Unc5cl	0.000448	0.00493	0.00589	-170	0.163	27.7
ENSMUSG00000041995	Zbed3	0.000448	0.00493	0.304	-3.29	396	1300
ENSMUSG00000094942	Gm3604	0.000451	0.00496	0.207	-4.82	81.2	392
ENSMUSG00000029154	Cwh43	0.000454	0.00499	0.326	-3.07	239	733
ENSMUSG00000037053	Azgp1	0.000457	0.00502	0.00595	-168	0.163	27.4
ENSMUSG00000030786	Itgam	0.000466	0.00511	0.0059	-169	0.163	27.6
ENSMUSG00000047787	Flrt1	0.000467	0.00512	0.145	-6.89	19.5	134
ENSMUSG00000075707	Dio3	0.000469	0.00514	0.00585	-171	0.163	27.9
ENSMUSG00000085912	Trp53cor1	0.000471	0.00515	4.08	4.08	227	55.7
ENSMUSG00000046546	Fam43a	0.000472	0.00517	0.231	-4.33	76.9	333
ENSMUSG00000097705	Gm26740	0.000475	0.00519	0.0056	-179	0.163	29.1
ENSMUSG00000057469	E2f6	0.000476	0.0052	0.333	-3.01	422	1270
ENSMUSG00000070643	Sox13	0.000478	0.00522	0.344	-2.91	249	723
ENSMUSG00000028707	Dmbx1	0.000482	0.00526	0.108	-9.28	9.95	92.3
ENSMUSG00000038855	Itpkb	0.000482	0.00526	0.326	-3.07	230	706
ENSMUSG00000034320	Slc26a2	0.000484	0.00527	0.361	-2.77	2330	6460
ENSMUSG00000028582	Cc2d1b	0.000489	0.00533	3.83	3.83	1170	305
ENSMUSG00000013766	Ly6g6e	0.000491	0.00534	0.00563	-178	0.163	29
ENSMUSG00000061731	Ext1	0.000497	0.00541	3.77	3.77	956	254
ENSMUSG00000053080	Zfta	0.000498	0.00542	3	3	871	290
ENSMUSG00000022514	Il1rap	0.0005	0.00544	0.224	-4.46	80.9	361
ENSMUSG00000024299	Adamts10	0.000502	0.00545	0.00607	-165	0.163	26.9
ENSMUSG00000041809	Efhc1	0.000505	0.00548	8.13	8.13	88	10.8
ENSMUSG00000003665	Has1	0.000506	0.00549	32.1	32.1	50.3	1.56
ENSMUSG00000044367	Slc16a13	0.000511	0.00553	0.138	-7.25	16.9	123
ENSMUSG00000064341	mt-Nd1	0.000513	0.00556	0.181	-5.54	30300	168000
ENSMUSG00000024349	Sting1	0.000514	0.00556	0.329	-3.04	202	614
ENSMUSG00000081228	Gm16089	0.000515	0.00557	0.122	-8.19	52.8	432
ENSMUSG00000020014	Cfap54	0.000522	0.00564	12.9	12.9	74.1	5.74
ENSMUSG00000040363	Bcor	0.000522	0.00564	0.378	-2.64	600	1590
ENSMUSG00000047104	Pbp2	0.000523	0.00565	0.0447	-22.4	2.23	50
ENSMUSG00000035878	Hykk	0.000525	0.00566	26.5	26.5	55	2.07
ENSMUSG00000000567	Sox9	0.000526	0.00567	0.378	-2.65	1730	4580
ENSMUSG00000042734	Ttc9	0.000527	0.00567	0.375	-2.67	570	1520
ENSMUSG00000026797	Stxbp1	0.000528	0.00569	3.17	3.17	1450	457
ENSMUSG00000086714	0610009E02Rik	0.000531	0.00571	0.0519	-19.3	6.52	126
ENSMUSG00000047657	Crry-ps	0.000533	0.00573	0.213	-4.7	116	547
ENSMUSG00000056124	B4galt6	0.000533	0.00573	0.37	-2.7	2170	5850
ENSMUSG00000034308	Sdr42e1	0.000536	0.00576	0.277	-3.61	105	378
ENSMUSG00000070546	Mrgprb3	0.000539	0.00579	144	144	29.1	0.202
ENSMUSG00000030691	Fchsd2	0.000545	0.00584	0.3	-3.33	203	676
ENSMUSG00000097779	4833407H14Rik	0.000545	0.00584	0.118	-8.47	10.5	88.7
ENSMUSG00000079450	Cldn34c1	0.000546	0.00584	9.6	9.6	82.1	8.55
ENSMUSG00000067279	Ppp1r3c	0.000547	0.00585	0.181	-5.51	29.6	163
ENSMUSG00000023353	Agap3	0.000548	0.00586	3.37	3.37	1660	491
ENSMUSG00000004568	Arhgef18	0.00055	0.00588	2.81	2.81	2270	810
ENSMUSG00000026872	Zeb2	0.000553	0.0059	0.0101	-99.3	0.447	44.4
ENSMUSG00000104155	Gm38103	0.000557	0.00595	0.105	-9.54	7.53	71.8
ENSMUSG00000026981	Il1rn	0.000558	0.00596	0.292	-3.43	650	2230
ENSMUSG00000087574	C030037D09Rik	0.000561	0.00598	0.254	-3.93	66.8	263
ENSMUSG00000037992	Rara	0.000562	0.00599	3.17	3.17	1260	397
ENSMUSG00000024175	Tekt4	0.000565	0.00602	144	144	29	0.202
ENSMUSG00000047250	Ptgs1	0.00057	0.00606	0.306	-3.27	331	1080
ENSMUSG00000037692	Ahdc1	0.00057	0.00606	4.4	4.4	1180	268
ENSMUSG00000072872	Rybp	0.000571	0.00607	0.381	-2.62	996	2610
ENSMUSG00000082878	Gm12583	0.000572	0.00607	0.111	-8.99	18.3	165
ENSMUSG00000030321	Efcab12	0.000574	0.00609	0.112	-8.89	10.9	96.5
ENSMUSG00000069170	Adgrv1	0.000575	0.0061	7.1	7.1	98	13.8
ENSMUSG00000056014	A430033K04Rik	0.000578	0.00612	0.229	-4.37	89.9	393
ENSMUSG00000028557	Rnf11	0.000587	0.00622	2.61	2.61	2260	867
ENSMUSG00000045027	Prss22	0.000593	0.00628	4.09	4.09	1150	282
ENSMUSG00000041189	Chrnb1	0.000596	0.00631	3.19	3.19	685	215
ENSMUSG00000052684	Jun	0.000598	0.00632	2.61	2.61	2030	776
ENSMUSG00000090394	4930523C07Rik	0.0006	0.00634	0.351	-2.85	449	1280
ENSMUSG00000039357	Fut11	0.000601	0.00635	0.296	-3.38	113	380
ENSMUSG00000046668	Cxxc5	0.000603	0.00636	2.69	2.69	1290	481
ENSMUSG00000110231	Gm6329	0.000605	0.00638	0.00582	-172	0.163	28
ENSMUSG00000091803	Cox16	0.000607	0.0064	0.197	-5.08	56.8	289
ENSMUSG00000058669	Nkx2-9	0.000608	0.00641	0.181	-5.52	28.1	155
ENSMUSG00000024268	Celf4	0.000614	0.00647	0.275	-3.63	173	628
ENSMUSG00000035274	Tpbg	0.000615	0.00647	3.28	3.28	380	116
ENSMUSG00000046159	Chrm3	0.000616	0.00648	0.0199	-50.2	0.907	45.6
ENSMUSG00000041734	Kirrel	0.000619	0.00651	2.64	2.64	2240	849
ENSMUSG00000023931	Efhb	0.000622	0.00653	5.52	5.52	193	35
ENSMUSG00000022003	Slc25a30	0.000622	0.00653	2.77	2.77	1900	686
ENSMUSG00000000881	Dlg3	0.000623	0.00653	0.347	-2.88	408	1180
ENSMUSG00000028603	Scp2	0.000625	0.00655	2.63	2.63	2030	772
ENSMUSG00000101599	Gm20342	0.000628	0.00658	0.306	-3.27	139	453
ENSMUSG00000054277	Arfgap3	0.000631	0.0066	0.37	-2.7	417	1130
ENSMUSG00000041351	Rap1gap	0.000633	0.00662	0.29	-3.44	448	1540
ENSMUSG00000015970	Chdh	0.00064	0.00669	0.381	-2.62	840	2200
ENSMUSG00000030761	Myo7a	0.000641	0.0067	0.202	-4.94	35.8	177
ENSMUSG00000022305	Lrp12	0.000643	0.00671	0.261	-3.83	66.7	256
ENSMUSG00000019892	Lrriq1	0.000646	0.00674	7.06	7.06	318	45.1
ENSMUSG00000023972	Ptk7	0.000646	0.00674	3.38	3.38	1990	587
ENSMUSG00000024190	Dusp1	0.000658	0.00685	2.72	2.72	1310	482
ENSMUSG00000072941	Sod3	0.000659	0.00686	41.8	41.8	43.9	1.05
ENSMUSG00000079669	Gm17396	0.000662	0.00688	0.00577	-173	0.163	28.3
ENSMUSG00000103421	Golt1a	0.000662	0.00689	0.222	-4.51	46.5	210
ENSMUSG00000038388	Pals2	0.000664	0.0069	0.273	-3.67	381	1400
ENSMUSG00000049422	Chchd10	0.000665	0.0069	0.219	-4.56	43.1	197
ENSMUSG00000102918	Pcdhgc3	0.000665	0.0069	2.85	2.85	1430	502
ENSMUSG00000044231	Nhlrc1	0.000667	0.00692	0.0113	-88.5	0.441	39
ENSMUSG00000017631	Abr	0.000669	0.00694	0.375	-2.67	474	1270
ENSMUSG00000044043	Pcdhb14	0.00067	0.00694	0.00624	-160	0.163	26.2
ENSMUSG00000020387	Jade2	0.000671	0.00694	2.92	2.92	1890	646
ENSMUSG00000021520	Uqcrb	0.000674	0.00698	0.19	-5.26	292	1530
ENSMUSG00000107211	Gm5864	0.000675	0.00698	0.176	-5.69	23.5	134
ENSMUSG00000030352	Tspan9	0.000679	0.00701	2.81	2.81	2130	759
ENSMUSG00000104394	Gm37254	0.000681	0.00703	0.254	-3.93	57.1	224
ENSMUSG00000062590	Armc9	0.000686	0.00708	2.91	2.91	615	211
ENSMUSG00000041298	Katnal1	0.000691	0.00713	3.16	3.16	419	132
ENSMUSG00000078898	Zfp968	0.000701	0.00722	0.0117	-85.6	0.451	38.6
ENSMUSG00000036555	Iqce	0.000701	0.00722	3.54	3.54	791	223
ENSMUSG00000025008	Tctn3	0.000713	0.00734	3.91	3.91	671	172
ENSMUSG00000053931	Cnn3	0.000715	0.00735	2.6	2.6	2850	1100
ENSMUSG00000051339	2900026A02Rik	0.000719	0.00739	2.62	2.62	3810	1450
ENSMUSG00000045275	Lca5l	0.000719	0.00739	15.7	15.7	57.6	3.67
ENSMUSG00000029608	Rph3a	0.00072	0.0074	0.00609	-164	0.163	26.8
ENSMUSG00000057123	Gja5	0.000721	0.0074	0.0226	-44.3	0.907	40.2
ENSMUSG00000022844	Pdia5	0.000722	0.0074	0.191	-5.24	26.4	138
ENSMUSG00000056476	Med12l	0.000726	0.00744	0.00611	-164	0.163	26.7
ENSMUSG00000003810	Mast2	0.000726	0.00744	2.63	2.63	3240	1230
ENSMUSG00000028860	Sytl1	0.000727	0.00745	0.133	-7.51	29.7	223
ENSMUSG00000054083	Capn12	0.000728	0.00745	0.0335	-29.9	1.88	56.3
ENSMUSG00000003573	Homer3	0.00073	0.00746	3.03	3.03	1120	370
ENSMUSG00000032091	Tmprss4	0.000731	0.00747	0.277	-3.61	581	2100
ENSMUSG00000022376	Adcy8	0.000731	0.00747	0.00633	-158	0.163	25.8
ENSMUSG00000024754	Cemip2	0.000734	0.00749	2.48	2.48	4090	1650
ENSMUSG00000032666	1700025G04Rik	0.000739	0.00753	2.6	2.6	1470	567
ENSMUSG00000062997	Rpl35	0.000739	0.00753	0.358	-2.8	624	1740
ENSMUSG00000107709	9430018G01Rik	0.00074	0.00754	7.41	7.41	105	14.2
ENSMUSG00000063316	Rpl27	0.000743	0.00756	0.249	-4.01	336	1350
ENSMUSG00000112716	4930471E19Rik	0.000744	0.00756	136	136	27.5	0.202
ENSMUSG00000028124	Gclm	0.000748	0.00761	0.389	-2.57	2330	6000
ENSMUSG00000037652	Phc3	0.000755	0.00767	0.373	-2.68	1210	3260
ENSMUSG00000040592	Cd79b	0.000757	0.00769	0.00663	-151	0.163	24.6
ENSMUSG00000035692	Isg15	0.000762	0.00774	3.81	3.81	281	73.8
ENSMUSG00000044522	A730020M07Rik	0.000764	0.00775	0.0947	-10.6	6.78	71.6
ENSMUSG00000009828	Cilk1	0.000771	0.00781	0.345	-2.9	208	604
ENSMUSG00000064354	mt-Co2	0.000774	0.00784	0.211	-4.75	26200	124000
ENSMUSG00000044770	Scml4	0.000774	0.00784	0.0116	-86	0.441	37.9
ENSMUSG00000034595	Ppp1r18	0.000775	0.00784	2.83	2.83	1200	426
ENSMUSG00000023951	Vegfa	0.000779	0.00787	2.45	2.45	10300	4190
ENSMUSG00000079339	Ifit1bl1	0.00078	0.00788	0.267	-3.75	147	553
ENSMUSG00000090100	Ttbk2	0.00078	0.00788	2.76	2.76	1060	385
ENSMUSG00000050335	Lgals3	0.000784	0.00791	3.13	3.13	3790	1210
ENSMUSG00000029406	Pitpnm2	0.000785	0.00792	2.88	2.88	620	216
ENSMUSG00000034544	Rsrc1	0.000792	0.00799	0.325	-3.08	298	918
ENSMUSG00000044827	Tlr1	0.000797	0.00803	0.0826	-12.1	5.26	63.7
ENSMUSG00000025278	Flnb	0.000818	0.00823	2.62	2.62	27100	10400
ENSMUSG00000102615	Gm37844	0.000819	0.00825	55.7	55.7	43	0.772
ENSMUSG00000045328	Cenpe	0.000823	0.00828	0.321	-3.11	2850	8880
ENSMUSG00000004360	9330159F19Rik	0.000834	0.00839	7.64	7.64	90	11.8
ENSMUSG00000026787	Gad2	0.000838	0.00842	0.00665	-150	0.163	24.5
ENSMUSG00000016382	Pls3	0.000844	0.00848	2.81	2.81	2910	1030
ENSMUSG00000026576	Atp1b1	0.000848	0.00851	0.409	-2.44	2880	7030
ENSMUSG00000024810	Il33	0.000859	0.00861	0.289	-3.46	355	1230
ENSMUSG00000026773	Pfkfb3	0.000859	0.00861	2.63	2.63	1400	531
ENSMUSG00000032783	Troap	0.000863	0.00864	0.39	-2.57	586	1510
ENSMUSG00000055301	Adh7	0.000867	0.00868	0.304	-3.29	186	614
ENSMUSG00000042271	Nxt2	0.000871	0.00871	0.31	-3.22	609	1960
ENSMUSG00000062937	Mtap	0.000872	0.00871	3.14	3.14	3330	1060
ENSMUSG00000030930	Chst15	0.000879	0.00879	3.48	3.48	400	115
ENSMUSG00000029811	Aoc1	0.000886	0.00885	0.0109	-91.7	0.44	40.4
ENSMUSG00000118664	Tusc3	0.000887	0.00885	2.51	2.51	2190	875
ENSMUSG00000034168	Irf2bpl	0.000887	0.00885	2.69	2.69	3020	1120
ENSMUSG00000026939	Tmem141	0.000889	0.00886	0.161	-6.23	16	99.7
ENSMUSG00000070803	Cited4	0.000899	0.00895	0.156	-6.43	38.6	248
ENSMUSG00000001507	Itga3	0.000903	0.00899	2.83	2.83	12200	4290
ENSMUSG00000041301	Cftr	0.000904	0.00899	0.0243	-41.1	0.887	36.5
ENSMUSG00000041594	Tmtc4	0.000909	0.00904	2.67	2.67	1100	411
ENSMUSG00000064115	Cadm2	0.000911	0.00905	23.7	23.7	49	2.07
ENSMUSG00000029209	Gnpda2	0.000912	0.00906	3.61	3.61	395	109
ENSMUSG00000030208	Emp1	0.000913	0.00906	2.38	2.38	15400	6490
ENSMUSG00000055093	Rps27a-ps3	0.000918	0.0091	0.409	-2.44	1440	3530
ENSMUSG00000044807	Zfp354c	0.000919	0.0091	0.0419	-23.8	1.8	42.9
ENSMUSG00000028389	Zfp37	0.000922	0.00913	8.57	8.57	82.8	9.66
ENSMUSG00000069743	Zfp820	0.000923	0.00914	0.211	-4.74	117	553
ENSMUSG00000036731	Cysrt1	0.000923	0.00914	0.143	-6.99	40.5	283
ENSMUSG00000049932	H2ax	0.000925	0.00915	3.7	3.7	2330	629
ENSMUSG00000031119	Gpc4	0.000928	0.00917	0.286	-3.5	104	364
ENSMUSG00000117545	Gm30794	0.000933	0.00921	132	132	26.7	0.202
ENSMUSG00000019852	Arfgef3	0.000933	0.00921	0.368	-2.72	541	1470
ENSMUSG00000041571	Selenow	0.000941	0.00928	2.72	2.72	1270	468
ENSMUSG00000111685	Gm10686	0.000943	0.0093	0.00562	-178	0.163	29
ENSMUSG00000078920	Ifi47	0.000946	0.00931	6.09	6.09	258	42.3
ENSMUSG00000032226	Gcnt3	0.000946	0.00931	0.396	-2.53	900	2270
ENSMUSG00000014303	Glis2	0.000948	0.00933	2.86	2.86	3650	1280
ENSMUSG00000019710	Mrpl24	0.00095	0.00935	0.391	-2.55	636	1620
ENSMUSG00000048186	Bend7	0.000952	0.00935	0.175	-5.72	20.1	115
ENSMUSG00000038860	Garnl3	0.000956	0.00939	3.55	3.55	544	153
ENSMUSG00000072618	Gm10384	0.000956	0.00939	0.00677	-148	0.163	24.1
ENSMUSG00000116614	Gm46610	0.000964	0.00945	0.172	-5.8	22.1	128
ENSMUSG00000048497	Mmgt2	0.000964	0.00945	0.339	-2.95	235	694
ENSMUSG00000071414	Gm6736	0.000965	0.00945	0.157	-6.39	17.2	110
ENSMUSG00000023045	Soat2	0.000965	0.00945	0.194	-5.15	25.6	132
ENSMUSG00000113948	Rpl17-ps3	0.00097	0.0095	0.293	-3.42	4670	16000
ENSMUSG00000031893	Tsnaxip1	0.000972	0.00951	130	130	26.2	0.202
ENSMUSG00000033147	Slc22a15	0.000976	0.00954	0.305	-3.28	141	463
ENSMUSG00000037455	Slc18b1	0.000976	0.00954	0.213	-4.69	79.4	372
ENSMUSG00000025791	Pgm1	0.000978	0.00955	2.69	2.69	2680	996
ENSMUSG00000025925	Terf1	0.000986	0.00963	0.306	-3.27	489	1600
ENSMUSG00000081051	Gm15427	0.000993	0.00969	0.303	-3.31	5050	16700
ENSMUSG00000052854	Nrk	0.000994	0.00969	0.0333	-30	1.32	39.6
ENSMUSG00000118607	Gm7592	0.000998	0.00973	0.139	-7.21	13.2	95

### Sheet: Table S7
Adh5
Spast
Bhmt
Adk
Acaa2
Hpd
Gsta3
Aldob
Tat
Uox
Pcx
Acat1
Cbs
Hmgcs2
Errfi1
Gnmt
Cps1
Ehhadh
Arg1
Fah
Akr1c6
Aldh1l1
Cdo1
Sord
Ndrg2
Fbp1
Otc
Fabp1
Acox2
Hgd
Slc25a47
Apoa2
Mat1a

### Sheet: Table S8
Top features	Cluster 1	Cluster 1 p-value	Cluster 1 fold change	Cluster 2	Cluster 2 p-value	Cluster 2 fold change	Cluster 3	Cluster 3 p-value	Cluster 3 fold change	Cluster 4	Cluster 4 p-value	Cluster 4 fold change	Cluster 5	Cluster 5 p-value	Cluster 5 fold change	Cluster 6	Cluster 6 p-value	Cluster 6 fold change	Cluster 7	Cluster 7 p-value	Cluster 7 fold change
1	Clec4f	1.12637e-168	2.50449	Gpnmb	8.83052e-170	50.824	Rn18s-rs5	1.71205e-190	10.959	ccdc198	0	1.55285e+06	Gstm3	0	820.046	Cd3g	9.13547E-319	984.964	Alas2	0	5926.72
2	Vsig4	4.78953e-161	2.61274	Itgax	3.90429e-165	25.1772	Gvin3	7.10887e-107	114.004	Anxa13	0	1101.24	Mup20	0	578.375	Gimap3	2.29733E-318	287.195	Hbb-bt	0	3763.35
3	Cd5l	3.12422e-158	3.5463	Fcgr2b	6.8412e-152	10.2013	Lars2	4.69288e-102	20.7101	Bex4	0	1053.54	Cyp2d9	0	451.47	Skap1	1.43575704935E-313	585.88	Hba-a1	0	2981.67
4	Fcna	1.1075e-139	2.1695	Bcl2a1b	3.7885e-131	4.91358	Gm15564	2.515e-75	169.27	Tmem45a	0	915.337	Adtrp	0	431.061	Cd3d	6.23844e-284	362.87	Hba-a2	0	2842.66
5	Sdc3	9.79471e-130	2.1001	Lat2	1.55707e-124	16.467	Slc16a9	1.81191e-45	5.23216	Pdgfd	0	572.007	Cyp2a4	0	430.775	Thy1	1.27114e-278	500.665	Snca	0	583.754
6	Cfp	1.20171e-124	2.41051	Cd93	2.60404e-122	11.1686	Mir6236	4.32465e-41	11.3508	Epcam	0	507.981	Apom	0	393.745	Nkg7	6.37513e-275	918.159	Hbb-bs	1.89042e-258	3909.54
7	Marco	1.49946e-122	2.93099	Trem2	1.13545e-118	6.32623	Gm42826	1.54143e-37	16.4162	Rab27b	0	507.845	H19	0	363.393	Trbc2	1.39281e-274	398.162	Apol11b	2.58823e-94	530513
8	Wfdc17	2.58094e-116	2.61644	Ptafr	7.82166e-107	6.76862	Ddx60	1.10357e-31	5.77681	Kcnk1	0	504.89	Slc3a1	0	343.336	Cxcr6	2.2405e-254	1566.88	Hbq1b	1.15594e-54	304327
9	C6	1.07893e-113	2.30632	Ms4a7	1.52319e-105	9.32806	Mrc1	6.08158e-30	4.11516	Scara3	0	466.484	Slc10a1	0	316.803	Gimap4	1.82083e-252	185.285	Gypa	3.57746e-36	245150
10	Folr2	1.0622e-108	2.50694	Anxa1	4.75978e-105	14.1312	Zcchc24	6.34558e-30	5.91812	Plet1	0	464.64	Mettl7b	0	313.233	Il2rb	5.16069e-250	633.442	Ube2l6	6.47253e-33	33.5523
11	Vcam1	2.57095e-105	3.59412	Rgs10	7.13137e-104	3.14466	Msr1	5.26662e-29	3.39925	Pdzk1ip1	0	448.738	Cyp2c68	0	308.39	Cd3e	3.01529e-248	365.606	Tent5c	2.30079e-24	20.1676
12	Slc40a1	2.09194e-100	1.61009	Vim	2.9867e-103	5.2598	mt-Tc	5.3086e-29	49.4074	Dcdc2a	0	376.273	Hpx	0	290.896	Ctsw	8.79884e-229	221.784	Bpgm	1.42584e-21	47.1768
13	C1qa	1.08436e-94	1.55324	Slamf7	7.30845e-102	17.7514	Dmpk	5.85765e-28	3.16734	Ngf	0	339.908	Serpina7	0	250.685	Gimap6	3.24196e-225	134.187	Isg20	1.29886e-14	18.8615
14	C1qc	4.05288e-93	1.57673	H2-M2	7.90266e-102	51.2604	Gm26716	4.6908e-27	15.021	Nipal2	0	309.309	Ces2e	0	250.481	Ptprcap	5.61289e-205	100.325	Fech	3.14841e-11	10.1112
15	Fabp7	4.89887e-92	2.14835	Capg	4.78541e-98	5.79205	C6	1.00113e-26	2.96374	Pamr1	0	288.417	Ly6g2	0	244.536	Ms4a4b	4.96057e-196	304.312	Cdr2	1.19436e-10	11.817
16	Cd163	1.77804e-91	2.81531	Clec4d	2.15159e-97	11.2007	Myo9a	6.76823e-26	3.41113	Krt19	0	278.818	Cfhr2	0	244.277	Lck	1.13474e-191	165.669	Ube2o	3.10213e-08	9.84864
17	Cdh5	6.98677e-89	2.38608	Cxcr4	2.02619e-96	4.03069	Timd4	1.45173e-25	2.99278	Pkhd1	0	266.419	Cpn2	0	232.512	Gimap7	3.77366e-178	1046.99	Isca1	5.18171e-07	8.4173
18	Tyrobp	2.43314e-84	1.67175	Cd68	2.83018e-96	3.75664	Ptgs1	3.39458e-25	2.74499	Fgfr3	0	240.693	Hamp2	0	231.148	Trac	1.50646e-170	289.736	Mkrn1	5.40038e-06	10.556
19	Il18bp	3.72356e-82	2.31056	Myo5a	4.00466e-96	16.241	Paqr9	3.59537e-25	3.39645	Enah	0	208.255	Cfhr1	0	230.438	Gimap5	9.14927e-168	127.619	Slc38a5	4.90769e-05	78.9851
20	Laptm5	8.26029e-82	1.98438	Hvcn1	4.29725e-92	11.614	mt-Ts2	1.29756e-24	27.9756	Ddit4l	0	197.779	Serpinc1	0	224.114	Txk	7.88475e-167	564.657	Epb41	0.000120015	7.69959
21	Hpgd	1.27628e-80	2.06937	Fabp5	1.18784e-85	38.543	mt-Atp8	3.90108e-24	5.08635	Mdk	0	186.194	Serpina3m	0	206.036	Bcl11b	2.37268e-163	306.491	Cd24a	0.000536717	2.66123
22	Mafb	1.29677e-80	2.50404	Crlf2	2.55647e-85	2.90008	Klf2	1.35001e-23	2.58291	Krt7	0	177.624	Cyp2d26	0	204.723	Cd2	9.45007e-151	176.235	Poln	0.00076306	17.6665
23	Maf	3.2688e-80	1.96308	Myo1f	1.0992e-83	2.87962	Adgre4	1.94625e-23	3.99254	Spns2	0	163.936	G6pc	0	198.722	Septin1	2.97397e-149	98.4508	Marchf2	0.00176661	3.84136
24	Fcer1g	1.38627e-79	1.54143	Gm21188	7.26099e-83	16.9611	Itgal	3.85444e-23	3.13917	Tesc	0	131.514	Apof	0	197.356	Gm4956	4.72502e-146	874.639	Ube2c	0.00222172	3.30957
25	Mrc1	2.20271e-72	1.54976	Cd48	6.23032e-82	2.4426	Cdh5	9.22157e-23	2.36449	Slc5a1	0	119.57	Rdh7	0	195.081	Cd226	1.20274e-139	251.706	Slc25a37	0.00360906	4.66357
26	Ptgs1	3.89249e-72	2.07983	Napsa	1.85233e-80	5.80068	Slc40a1	1.16811e-22	4.1726	Ehf	0	110.172	Ugt2b5	0	191.697	Gm2682	2.47511e-137	334.322	Syt14	0.00399725	35.9822
27	Adgre1	2.02236e-70	2.09211	H2-Eb1	6.00342e-80	4.48006	Sdc3	5.71111e-22	3.06315	St14	0	107.945	Cyp3a11	0	191.509	Cd6	4.08323e-129	165.683	Gda	0.0391643	1.65111
28	Aif1	3.31053e-69	2.30154	S100a4	1.6555e-78	11.6131	Mndal	9.87284e-22	2.9513	Cryab	0	95.1961	Apoc3	0	190.54	Gimap1	2.72033e-119	75.8775	E2f2	0.0628185	6.58059
29	Ccl6	1.29253e-68	1.76477	Cd63	1.9925e-78	9.53498	Clec4f	1.08987e-21	1.98267	Lurap1l	0	89.4302	Kng1	0	186.429	Tbc1d10c	2.51342e-113	120.615	Nusap1	0.064249	2.58118
30	Nr1h3	1.41582e-68	2.96329	Csf2ra	3.45919e-77	2.5401	Vsig4	1.4013e-21	1.78197	Efemp1	0	86.9845	Fgb	0	180.607	Lat	9.07286e-108	107.816	Psme3	0.129746	2.21535
31	Cd300ld	1.02666e-66	1.86348	S100a6	1.37947e-76	5.57598	Cd300ld	2.79884e-21	3.03749	Dsg2	0	86.2683	Hsd17b13	0	178.253	Tespa1	4.47502e-105	91.8943	Carhsp1	0.164545	2.02892
32	Hmox1	2.88353e-62	2.53336	Ms4a6d	3.27511e-75	2.47298	Lfng	4.29432e-21	2.93541	Prr15l	0	81.551	Azgp1	0	165.745	Trbc1	6.28044e-101	466.571	Sptb	0.167729	10.8725
33	Lgmn	4.78934e-61	2.16028	Itgb2	3.81796e-75	2.24243	Vaultrc5	9.20158e-21	8.15729	Tinagl1	0	74.5728	Cyp2c70	0	162.041	Zap70	2.21744e-98	191.072	Bnip3l	0.230539	2.49017
34	Dmpk	1.25771e-60	2.25188	Plaur	1.25976e-73	5.12016	Fgl2	3.4814e-20	4.14203	Fmo2	0	74.5609	Gltpd2	0	155.522	Xcl1	1.90535e-96	1411.98	Rnf11	0.363101	2.12226
35	Axl	1.67011e-51	1.87436	Arl11	7.2177e-72	5.12864	Maf	3.95165e-20	2.82487	Cldn7	0	74.2382	Igfbp1	0	152.322	Sh2d2a	2.97882e-92	291.27	Zfp493	0.368056	2.23992
36	Pltp	1.75629e-51	1.89106	Plekho1	2.28445e-71	1.76735	Fcna	8.07094e-20	1.82595	Wnt4	0	67.396	C8a	0	143.397	Itk	5.52856e-92	282.332	Ccndbp1	0.373355	1.74607
37	Siglece	6.58102e-50	2.74373	Cx3cr1	2.66855e-71	11.9403	Ccr5	8.27746e-20	3.2113	Rbms3	0	66.9804	Serpinf2	0	142.323	Ikzf3	7.8369e-92	264.288	Tfdp2	0.512123	1.94751
38	Clec1b	3.92556e-49	2.24563	Emp3	4.5317e-70	2.21425	Abca1	2.27713e-19	2.80358	Bicc1	0	66.1709	Lcat	0	141.655	Cd28	2.77078e-89	135.714	Ccnyl1	0.516936	1.91262
39	Csf1r	4.24641e-46	1.8277	Fxyd5	1.32553e-69	2.0651	Rgl1	3.98825e-19	2.77554	Spint1	0	65.7772	Hamp	0	140.851	Cd160	7.25995e-88	980.837	Fhl1	0.535179	4.86485
40	Gngt2	5.29017e-46	1.60335	Igsf6	1.36501e-69	1.99904	Adap2os	4.48904e-19	16.2476	Wwc1	0	64.1303	Ugt2a3	0	138.978	Ly6c1	8.69934e-84	208.514	Prxl2a	0.540159	2.078
41	Cd38	6.07607e-44	2.11427	Srgn	3.40057e-69	2.38934	Hdac9	6.29465e-19	5.70023	Igfbp7	0	63.0719	Apon	0	138.437	Gata3	1.33371e-83	200.387	Ell2	0.594913	2.14402
42	Glul	6.74474e-44	2.6662	Ncf2	6.04225e-69	1.71824	Fpr2	7.11034e-19	4.11365	Sox4	0	62.2686	Fgl1	0	131.437	Tbx21	1.46406e-83	215.57	Rsad2	0.61056	1.64319
43	Sema6d	5.67694e-43	2.59491	Slamf8	9.91115e-69	4.77	Plbd1	1.26999e-18	3.15171	Sox9	0	61.8289	Apoa5	0	130.543	Ctla2a	2.8883e-83	173.18	Pi4k2b	0.707491	1.5712
44	Ctsc	8.35753e-43	1.50796	Lgals3	1.00005e-68	5.85817	Gm44751	1.62786e-18	7.02323	Cd24a	0	60.6869	Cyp2a12	0	129.099	Themis	3.29328e-81	399.936	1810008I18Rik	0.763182	4.19352
45	Itgal	1.64325e-42	1.5926	Glipr1	2.69152e-68	5.40213	Kctd12	3.04867e-18	3.33153	Tstd1	0	58.7335	Itih4	0	126.888	Sh2d1a	8.63514e-81	299.769	Ppp1cb	0.763955	1.65245
46	Unc93b1	1.47921e-41	1.6976	Clec7a	2.6814e-67	2.73719	Pcolce2	3.87138e-18	2.96254	Atp1b1	0	57.1962	Mbl1	0	123.492	Ets1	6.91975e-80	32.2893	Dhrs11	0.77791	2.20581
47	Tent5a	3.13312e-41	2.34349	Cyp4f18	6.67018e-67	4.78881	Lilra5	2.00447e-17	3.0192	Bex1	0	57.1404	Smlr1	0	122.431	Podnl1	1.3748e-79	304.87	5830448L01Rik	0.796838	1.87065
48	Lst1	5.48653e-41	1.72205	Ccrl2	1.40661e-66	5.41662	Actn1	2.02219e-17	3.43091	Mfge8	0	57.0092	C8b	0	120.374	Trgc1	5.82019e-79	558.836	Arhgef17	0.864333	1.75164
49	Cd207	6.42268e-41	1.7936	Cd300c2	4.13714e-66	1.97733	Niban1	2.55282e-17	2.81845	Onecut2	0	55.5858	Serpina1e	0	119.824	Gm19585	2.18202e-78	976624	E130308A19Rik	0.889144	2.63146
50	Tmsb4x	2.2073e-40	1.70788	BC028528	4.82915e-66	2.58123	Gbp2b	4.45933e-17	3.89955	Dsp	0	55.4649	Cyp3a13	0	119.481	Gm15472	8.05237e-74	91.5472	Yod1	0.900597	1.91603
51	Rcan1	1.65699e-39	3.75886	Rilpl2	1.01808e-65	4.2598	Ifi44	6.45063e-17	4.4579	Cdh1	0	54.8581	Hc	0	118.637	Lef1	9.4588e-74	612.082	Rnf10	0.931729	1.71774
52	Pf4	3.47075e-39	2.24632	Hpse	1.65107e-65	16.3834	Trim5	7.16741e-17	140.981	Ces1d	0	49.8895	Lipc	0	114.511	Ccl5	4.77753e-69	107.54	Cox6b2	0.979339	1.60409
53	Lbh	1.04918e-37	2.66403	H2-Ea	2.37509e-65	6.84169	Nabp1	2.9085e-16	4.14042	Sorbs2	0	47.1943	F12	0	112.997	Gimap8	2.46236e-67	67.8615
54	Itga9	2.83144e-37	2.39163	Pycard	5.71699e-65	2.35966	Cfp	2.97763e-16	1.54598	Qpct	0	46.8016	F2	0	112.677	Cxcr3	9.35876e-66	45.4353
55	Ifi27l2a	7.48541e-36	2.11528	Pkm	1.50966e-64	2.62539	P2ry13	3.72169e-16	3.42358	Tshz2	0	45.9497	Ugt2b36	0	110.936	Ltb	1.23533e-65	36.3961
56	BC005537	2.01902e-35	2.19815	Bcl2a1d	1.14677e-63	11.2431	Slfn5	4.10508e-16	3.43244	Slco3a1	0	42.5069	F13b	0	106.397	Rab37	1.70816e-62	153.449
57	Gatm	4.10461e-35	2.43887	Ubb	1.28239e-63	2.13374	Clec1b	4.34812e-16	1.75214	Sparc	0	34.7442	Pemt	0	102.897	Tnfrsf18	3.51722e-61	66.5042
58	Gdpd3	6.75477e-35	1.62246	Metrnl	6.98419e-63	2.14586	Slc1a2	5.25944e-16	3.13537	Cldn3	0	30.0354	Ugt2b34	0	100.102	Ighm	4.39258e-59	17.4988
59	Ctsb	4.53211e-34	1.57104	Gm8730	1.04896e-61	2.08782	Ifi205	8.38919e-16	5.209	Tspan8	2.29823E-318	148.342	Cfhr4	0	99.4083	Izumo1r	2.12169e-55	1387.67
60	mt-Nd1	1.13576e-33	1.88331	Fcgr3	2.04852e-61	2.05737	Igf1	8.41921e-16	3.00144	Tm4sf4	5.58651E-318	40.561	AI182371	0	98.918	Fam189b	4.85639e-52	46.2272
61	Timd4	1.20165e-33	1.61243	Otulinl	1.04685e-59	1.71785	Adgre1	8.45011e-16	1.98724	Fxyd3	6.5379287E-316	1130.27	Mtarc1	0	97.8475	Il18rap	6.10154e-50	384.669
62	Sat1	1.7129e-32	1.69366	Arl5c	2.01139e-58	6.98186	Usp25	8.72652e-16	3.45465	Fermt1	4.23065838057625E-310	184.204	Slc6a13	0	96.7264	Lax1	2.26637e-48	133.869
63	mt-Nd2	4.11008e-32	1.89141	Atp1a3	2.70626e-57	19.3354	Dse	9.54118e-16	2.98742	Syt7	6.3895900529049E-310	182.178	Gstp3	0	95.7026	5830444F18Rik	1.56926e-46	85.8657
64	Serpinb6a	2.06833e-31	2.06083	Mfsd12	2.81389e-57	4.50063	Il18bp	1.63328e-15	1.90537	Hnf1b	1.77002e-307	97.9946	Serpina11	0	94.5702	Klre1	6.55262e-46	678922
65	Cd44	2.59805e-31	1.85475	Rasa4	2.35191e-56	2.27899	Lpl	2.02016e-15	3.00509	Rab25	1.39894e-305	361.011	Angptl3	0	94.4699	Gm36723	6.90623e-46	296.231
66	Stk17b	5.29487e-31	2.49408	Amdhd2	3.08226e-56	2.45355	Hpgd	2.35674e-15	2.39111	Adamts9	2.02876e-305	401.846	Gjb2	0	94.4509	Gzmb	8.5983e-46	1.61073e+06
67	Marcks	6.71812e-31	1.68368	Spi1	1.35169e-55	1.50085	Marchf1	3.43196e-15	3.3463	Clmn	1.69218e-304	47.1863	Itih3	0	89.6852	Il27ra	9.34693e-46	75.9766
68	Grk2	8.33965e-31	2.16623	Ncf4	1.48007e-55	1.97001	Gatm	3.83431e-15	2.25127	Krt18	1.48957e-300	39.0442	Tfr2	0	87.0184	Itgb3	1.82019e-45	190.312
69	Engase	8.58869e-31	3.29235	Lilr4b	3.14457e-55	2.32878	Cd163	4.25307e-15	1.69195	Adgrg1	4.36824e-299	245.715	Apob	0	86.397	Cd247	3.52705e-45	127.703
70	Gfra2	1.20616e-30	2.90913	Lyz2	3.24412e-55	7.78736	Chp2	6.24776e-15	3.05768	Dync2li1	9.49643e-299	33.746	Hsd3b3	0	85.8503	BE692007	6.67161e-45	69.2194
71	Grn	1.20639e-29	1.51303	Cd84	3.7703e-55	1.64965	Ptprj	8.84521e-15	2.80892	Ddah2	9.567e-295	30.6679	Abcb11	0	84.7587	Il2ra	3.37362e-44	120.727
72	Ly6e	1.47095e-29	1.62778	Hexb	1.85398e-54	2.75027	C1qa	2.05686e-14	1.72556	Krt8	2.57779e-294	39.9351	1300017J02Rik	0	81.5797	F2r	7.31116e-44	57.2406
73	Sirpa	1.75371e-29	1.80315	Ms4a6c	3.0626e-54	1.90693	Ppp1r18	2.37829e-14	2.55208	Agrn	2.34905e-293	40.3032	Slc27a2	0	79.3735	St6galnac3	3.73531e-43	62.6569
74	Arhgap19	2.75383e-29	2.80227	Bhlhe41	4.81951e-54	14.9436	Lcp1	2.92429e-14	2.51601	Shank2	1.25864e-292	93.9769	Plg	0	78.6824	Art2a	1.28082e-42	77.7696
75	Gpx1	4.8218e-29	1.96057	Slc11a1	1.4378e-53	1.8279	Sh3bp5	3.56858e-14	2.28936	Capsl	1.44277e-291	250.581	Cyp2d10	0	77.9313	Acap1	3.61519e-42	41.8248
76	Stab2	9.1464e-29	3.41072	Clec4e	1.77917e-53	12.8682	C1qc	4.15759e-14	1.66573	Lhfp	9.28289e-291	117.21	Aspg	0	75.5001	Inpp4b	1.25659e-41	28.7371
77	Gmfg	2.07692e-28	2.10541	Ftl1	4.57147e-53	2.04763	Abca9	4.19384e-14	3.52175	Klc3	4.37353e-290	281.985	C8g	0	75.01	Bcl2	2.04074e-41	41.2068
78	Ucp2	3.94593e-28	1.68668	Ciita	4.82777e-53	4.84394	Cd164	4.40206e-14	2.50859	Bambi	1.24682e-286	43.1546	Masp2	0	73.2866	Il4	2.41497e-41	163.416
79	Dab2	4.1401e-28	2.39795	Sulf2	5.00742e-53	4.70497	Wdr75	7.24623e-14	6.0051	Snhg18	4.2158e-285	100.453	Asgr1	0	70.4102	D16Ertd472e	2.68419e-41	21.3319
80	Rplp1	3.93438e-27	1.72687	Nrp2	7.0586e-53	4.36683	Ly86	7.80551e-14	2.42484	Spint2	3.11226e-284	34.5416	Vnn3	0	67.2175	Klk8	3.87747e-41	43.4053
81	Kcna2	3.70489e-26	2.16668	Pik3r5	8.38019e-53	2.89069	Ifi211	8.9103e-14	5.07068	Krt23	1.0418e-283	51.6512	Pzp	0	65.1093	Mmp9	7.19144e-41	117.208
82	Alox5ap	1.67713e-25	1.52202	Mcub	3.28366e-52	27.8996	Zfp703	1.21798e-13	3.20537	Cldn6	2.15529e-282	1901.93	Prodh2	0	64.0099	Ly6c2	1.47355e-40	23.5297
83	Sod1	7.48542e-25	2.35465	Evi2a	3.43733e-52	2.12277	Nipa2	1.25431e-13	3.44521	Serinc2	1.25539e-281	367.252	Hrg	0	62.1176	Gvin-ps6	2.7746e-40	37.9508
84	Rasgrp2	9.20297e-25	2.675	Mmp12	9.81876e-52	10.132	Cd2ap	1.558e-13	2.99356	S100a16	7.93369e-281	15.7565	Cyp2b9	0	61.1069	Atp2a3	8.93987e-40	37.9524
85	St3gal5	1.23834e-24	1.77934	Tmem189	1.72303e-51	2.23411	Naip6	1.83997e-13	4.52259	Crp	1.66623e-280	19.898	C4bp	0	60.9845	Tcf7	1.49165e-38	87.6098
86	Creg1	5.69992e-24	1.79871	Tgfbr1	2.19058e-51	2.82905	Gvin-ps7	1.88942e-13	2.68907	Ctxn1	1.68855e-280	236.957	Amdhd1	0	60.1011	Prf1	3.557e-38	344947
87	Ms4a8a	2.36704e-23	2.47659	Mcemp1	4.6476e-51	12.3026	St3gal5	2.28449e-13	2.10101	Lama4	6.20916e-279	65.8796	Mug1	0	59.5643	Pglyrp1	3.92196e-37	47.1855
88	Kcnj16	2.83975e-23	3.14825	Apobec1	6.16983e-51	1.95871	Camk1d	2.74427e-13	3.036	Prss8	9.02172e-279	526.003	Proz	0	59.4459	Sytl2	3.95794e-37	147.093
89	AW112010	2.91983e-23	1.60355	Aph1c	8.45761e-51	4.07907	Ccdc50	3.52334e-13	3.38838	Ccn2	1.0401e-278	78.0758	Klkb1	0	58.4974	Gpr174	7.70678e-37	52.0856
90	Lamp1	3.39309e-23	1.60951	Rnh1	3.15135e-50	2.99491	Plekho2	3.8016e-13	2.81997	Cav2	1.31655e-277	25.5137	Gm29966	0	57.1223	Ly6a	1.15672e-36	26.2844
91	Pld4	1.49508e-22	1.7129	Pld3	5.05558e-50	2.08198	Cfh	4.97549e-13	2.49891	Foxj1	2.14472e-276	939163	Elovl2	0	55.914	Klrd1	3.91774e-36	77.1335
92	Pabpc1	1.988e-22	1.7848	Sema4d	1.39841e-49	4.7065	Ccdc88b	4.9936e-13	3.33455	Itgb8	3.62682e-276	804.814	Serpina1d	0	54.489	Cd5	2.30547e-35	112.408
93	Smpdl3a	3.90935e-22	1.55651	Gpr137b-ps	9.79332e-49	2.70497	mt-Ta	5.48378e-13	47.4475	Rassf9	2.10671e-275	289.547	Itih1	0	52.7947	4833403J16Rik	8.57654e-35	209.605
94	Rpl37a	3.95267e-22	1.55601	Lyz1	1.70377e-48	21.31	Cd38	8.4193e-13	2.25904	Ptprf	7.56018e-272	29.0042	Slc38a3	0	50.8514	Grap2	2.60775e-34	48.5791
95	Rps12	4.96202e-22	1.60241	Vsir	1.97779e-48	1.58067	Rasgef1b	9.47802e-13	2.51326	Eps8l2	2.16534e-266	38.8484	A1cf	0	50.4089	Cd69	4.19676e-34	59.5572
96	mt-Nd4	7.1969e-22	1.61698	Coro1a	2.69969e-48	1.63553	Fam167a	1.06072e-12	4.07973	Chrnb1	5.6489e-266	285.471	Kng2	0	50.3729	Cd7	1.02684e-33	71.3269
97	Snx5	6.19662e-21	1.92161	Cd52	3.25027e-48	2.10153	Tmem86a	1.16674e-12	2.7967	Gata6	1.56517e-265	44.1899	Asgr2	0	49.4289	Trgc4	1.35066e-33	70.4325
98	6430548M08Rik	6.68952e-21	2.91457	Gla	3.41899e-48	5.39049	Tnfaip2	1.54457e-12	2.55108	F3	2.52576e-265	192.535	Spc24	0	49.1493	Sytl3	5.86371e-33	1451.14
99	Slc7a8	7.22958e-21	2.35154	Pla2g7	4.853e-48	1.88471	Mpeg1	1.82994e-12	2.1271	Glis3	1.2145e-261	65.7415	Hsd17b2	0	49.1214	Cnn2	1.02025e-32	13.5871
100	Abca1	9.15431e-21	1.92262	Lsp1	5.69225e-48	2.83833	Clec7a	1.88403e-12	2.17512	Serpinh1	3.50464e-261	41.2898	Afm	0	49.0361	Ptpn7	1.088e-32	35.2574
101	Id3	1.10492e-20	1.62712	Arhgap45	1.15733e-47	2.07844	Atp8a1	2.8283e-12	2.58002	Mapk8ip1	5.24391e-261	104.337	Serpina10	0	48.1038	Satb1	1.49453e-32	21.5396
102	Mertk	3.23097e-20	2.31706	Psmb6	2.39495e-47	1.70653	Rock2	3.02414e-12	3.02484	Wfdc2	3.00562e-260	21.635	Pglyrp2	0	47.357	Pcdh17	4.88581e-32	383.94
103	Spic	2.30666e-19	3.19456	Pirb	2.6808e-47	1.56529	Smc1b	3.22419e-12	3.61804	Jag1	5.30382e-259	49.3022	Sds	0	46.5451	C230085N15Rik	6.90843e-32	32.9351
104	Sh3bp5	6.89545e-19	2.31348	Cd9	1.86193e-46	2.77192	Marcks	4.37027e-12	2.48599	Phldb2	1.18425e-258	32.8367	Cideb	0	46.4597	Art2b	7.30539e-32	285.215
105	Klf2	9.12336e-19	1.54472	Sirpb1c	2.66704e-46	6.06369	Ikzf1	4.66193e-12	2.94728	Nfib	6.67416e-257	21.6512	Serpind1	0	46.0865	Ehd3	1.16086e-31	27.9162
106	Myo9a	1.35497e-18	1.7315	Slc7a11	7.0722e-46	9.88683	Cd53	9.02336e-12	2.21105	Palmd	4.00552e-256	46.0506	Aldh8a1	0	46.0795	Ptpn22	1.33038e-31	19.5046
107	AB124611	3.69453e-18	2.07213	Ccr1	1.80408e-45	8.18374	Siglece	9.51e-12	2.30543	Fgfr2	3.40021e-255	38.1371	Gcgr	0	45.0458	Lsp1	1.47799e-31	6.49684
108	Emilin2	6.24929e-18	1.91481	Clec4a2	1.83875e-45	1.88511	Pilra	9.90612e-12	2.64331	Ambp	2.7881e-254	9.26332	9130016M20Rik	0	44.6139	Jakmip1	2.10533e-31	37.5246
109	Bank1	9.98058e-18	2.15405	Dtnbp1	2.67285e-45	2.49664	Pstpip2	1.05383e-11	6.34969	Cav1	3.13708e-254	42.8893	Ces1c	0	44.2351	Ablim1	3.24947e-31	18.439
110	Paqr9	1.00534e-17	1.84299	Fabp4	5.75306e-45	7.24876	Basp1	1.28207e-11	2.44538	Bcam	8.38638e-254	38.1584	Glyat	0	43.7511	Klra1	1.37408e-30	335294
111	Rack1	1.77279e-17	1.50905	Selplg	7.56179e-45	1.71992	Ctsc	1.73415e-11	2.45922	Cxadr	1.23621e-253	16.3995	Ddah1	0	42.6751	Klra9	1.40601e-30	300810
112	Gpx3	2.41356e-17	2.27722	H2-DMa	7.91603e-45	2.19845	Slc39a1	1.77218e-11	2.91329	Il17re	2.54327e-253	745206	Reep6	0	40.4577	Gzma	1.7763e-30	3.07881e+06
113	Rab32	3.43521e-17	1.95764	Renbp	8.74012e-45	1.82391	Dock10	2.08038e-11	2.49142	Glis2	3.28964e-253	40.8245	Ces1b	0	39.8332	E430014B02Rik	4.19866e-30	83.7873
114	Ncf1	3.95982e-17	2.15727	Susd3	1.54586e-44	8.34584	Fabp7	2.22823e-11	1.82389	Cdh6	4.02678e-253	828050	Acat3	0	36.8409	Cd27	1.69751e-29	42.7743
115	Ccl24	4.7756e-17	1.77101	Ppib	2.60257e-44	1.61584	Fam43a	2.25296e-11	3.63918	Ddr1	4.76056e-253	45.9286	Otc	0	36.4879	Dusp2	1.72628e-29	28.1502
116	Plekhb2	5.30422e-17	2.45846	Sdf2l1	4.23446e-44	2.68454	Itsn1	2.3223e-11	2.67795	Npdc1	8.16572e-253	29.9154	Baat	0	33.9664	Itgb7	6.6105e-29	14.9273
117	Dse	9.42379e-17	1.89774	Fth1	9.57691e-44	3.38701	Tfec	2.40141e-11	2.77575	Etl4	1.70243e-252	46.1402	Bhmt2	0	33.4807	Tnfrsf25	1.02431e-28	55.2324
118	Slc43a2	1.16636e-16	2.08634	Pold4	3.25108e-43	2.02851	Kcna2	2.59392e-11	2.67859	Mylk	1.72883e-252	32.3927	Hao1	0	31.9623	Traf1	4.69896e-28	20.7357
119	Ccr3	2.36054e-16	2.5377	Myof	3.25891e-43	2.15185	Fcgr4	2.74774e-11	2.16073	Habp2	5.25055e-252	29.7949	Sec14l2	0	31.0547	Kbtbd11	1.03655e-27	64.5132
120	Frmd4b	4.89042e-16	1.98885	B3gnt8	3.90332e-43	7.90777	Sowahc	3.02624e-11	3.65547	Rsph9	4.86171e-250	141.612	Ftcd	0	30.8023	Ccnd2	1.57559e-27	11.094
121	Tcf7l2	6.31604e-16	2.08726	Psmb8	5.38195e-43	1.99625	Dnase1l3	3.29475e-11	5.2403	Magi1	1.05255e-249	33.519	Uroc1	0	28.484	Stat4	2.26055e-27	55.5837
122	Rps14	1.78355e-15	1.55222	Ctss	6.69073e-43	2.66621	Cybb	4.15614e-11	1.99278	Kif12	3.34392e-249	532.962	Cpb2	2.6E-322	37.0715	Robo4	6.43295e-27	82.3151
123	Pitpnc1	2.08342e-15	2.23679	Csf2rb2	8.5138e-43	2.00321	Ywhaz	4.35006e-11	2.54055	Epdr1	5.70338e-249	535.672	Gchfr	7.8E-322	24.5362	Ifi208	6.68281e-27	92.9166
124	Pilrb1	4.17418e-15	2.29703	Ftl1-ps1	1.50231e-42	1.72437	Bank1	4.58528e-11	2.36867	Ppp1r1b	1.40518e-247	244.173	Pla2g12b	3.225E-320	115.199	Rhof	1.21125e-26	65.933
125	Fcgrt	7.42289e-15	1.72351	Chil1	4.0474e-42	58.2242	Tmem26	5.54434e-11	2.55194	Crb3	1.19656e-245	34.268	Ptgds	1.07454E-319	296.333	Cst7	1.55485e-26	23.4159
126	Serinc3	8.27008e-15	1.65817	Mmp14	4.27395e-42	5.56768	Zeb2	6.68422e-11	2.07867	Fxyd1	1.76019e-244	8.40465	Gldc	1.54583E-319	33.1742	Gm43065	2.11982e-26	37.6974
127	Il1b	9.00485e-15	1.60696	Itga4	6.53818e-42	2.0212	Scd1	7.15936e-11	2.96731	Tnfrsf19	2.74924e-244	1572.54	Lrg1	2.35294E-319	44.7475	Ifng	1.458e-25	1128.2
128	Cd72	1.48266e-14	2.06912	Dnase1l1	8.46281e-42	2.5336	Lnpep	8.40813e-11	3.00949	Smim6	3.79687e-244	117.05	Cyp2f2	1.37952E-318	56.8715	Serpina3g	4.5133e-25	17.3915
129	Pecam1	1.73871e-14	2.6245	C5ar1	1.10152e-41	1.79615	Trim30b	9.54142e-11	17.3443	Mtcl1	9.09742e-241	1385.3	F5	4.680506E-318	38.1021	Camk4	1.44171e-24	201.746
130	Fcgr4	1.89402e-14	1.88546	Itgam	1.65017e-41	3.18365	Msn	1.00486e-10	2.10299	Cdc42ep1	1.44677e-235	30.4043	Fgf21	5.3136863964E-314	952.662	Trgc2	1.85967e-24	193.825
131	Gns	3.94083e-14	1.82098	Card19	3.83036e-41	2.17975	Fli1	1.08944e-10	2.7206	Clu	5.88624e-235	135.16	Serpina6	9.734686871E-314	128.966	Il7r	2.86406e-24	26.1481
132	Fkbp5	4.20297e-14	2.93916	Rftn1	6.398e-41	2.26475	Adam10	1.27969e-10	2.52213	Adam33	3.23326e-234	26.5903	Rarres2	5.3001413639E-313	51.7806	Serpina3f	3.58477e-24	60.411
133	Slc9a9	5.1608e-14	2.70573	Tnfaip8l2	1.12587e-40	1.54233	Gm45222	1.59574e-10	4.91482	Lamc3	1.705e-233	624.903	Abcc2	1.42094817424E-312	48.2617	Acsbg1	3.61316e-24	115.031
134	Dok2	5.73746e-14	2.19452	Tgfbi	1.76613e-40	2.519	Ccl24	2.09155e-10	2.1079	Ano1	3.22146e-233	177.926	Apoc4	2.58738889231E-312	49.3486	Klrb1a	5.79339e-24	82.4981
135	Fgd2	6.75618e-14	2.31661	Lgals1	1.8177e-40	2.94036	Sema6d	2.35929e-10	2.04188	Sftpd	1.40553e-232	556.758	Cps1	1.919306619575E-311	57.7323	Ubash3a	9.79034e-24	44.6809
136	Zdhhc14	3.07752e-13	2.5792	Ssr4	2.26098e-40	1.68095	Itga9	2.56152e-10	1.89941	Ptpn14	3.36123e-232	46.5213	Fabp2	2.401968408217E-311	54.7415	Cyfip2	1.12815e-23	16.8193
137	Irf7	3.37059e-13	2.34681	Snx20	4.03042e-40	1.5499	Dapk1	2.58762e-10	2.30297	Itih5	5.05996e-232	36.9619	H2-Q10	8.85702e-308	85.4886	Zfp831	1.68961e-23	48.7114
138	Ear2	4.80354e-13	1.67667	Bri3	4.03748e-40	1.87535	Hes1	2.84801e-10	2.48092	Proc	1.62816e-231	10.2903	Apcs	1.7681e-306	53.9958	Klrb1f	3.82223e-23	307281
139	Entpd1	4.9912e-13	1.88406	Tyrobp	6.78783e-40	1.51594	Cap1	2.9857e-10	2.53283	Rgs5	1.94564e-231	35.8901	Hsd11b1	3.06769e-303	32.8418	Klrc2	3.94666e-23	291151
140	Zfp703	8.68922e-13	1.77351	Myo1g	7.14175e-40	2.1467	Plxnd1	3.15656e-10	2.69484	Plscr2	4.41376e-231	37.6568	Slc17a2	1.30944e-302	95.8106	Ncr1	4.22168e-23	603082
141	Adcy4	9.62134e-13	2.49425	Blnk	9.89302e-40	3.29244	Tcn2	3.96489e-10	2.00362	Carmil1	4.99793e-228	33.6859	Fga	1.42592e-302	91.9895	Ipcef1	9.49397e-23	25.8269
142	Lyn	1.08792e-12	1.76633	F13a1	1.35914e-39	11.9004	Adgre5	4.03245e-10	2.43606	Ccn1	8.25163e-228	73.5923	Serpinf1	3.83048e-302	30.1766	P2ry10	3.36161e-22	58.7513
143	Tsc22d3	1.27537e-12	1.7234	Gpr137b	2.67814e-39	3.6632	Trim12a	4.25615e-10	22.1209	Shroom3	4.55304e-227	62.079	Gm4952	2.25678e-301	31.9721	Arhgap45	4.30387e-22	9.96998
144	Trpm2	2.68955e-12	2.11565	Matk	3.72595e-39	2.62225	Arpc4	4.30453e-10	2.67182	Tead1	2.28685e-226	27.7384	Abca8a	2.43973e-301	42.8728	Spn	4.37175e-22	23.967
145	Eva1b	4.04231e-12	2.66788	Tspo	5.40631e-39	1.62073	mt-Rnr1	4.31897e-10	2.75664	Cited4	1.7595e-225	205.457	Apoh	3.59465e-300	112.08	Prrt1	1.22973e-21	72.5397
146	Epb41l3	5.86542e-12	2.56719	H2-Aa	7.54013e-39	5.36308	Il1b	4.81428e-10	1.71494	Fbln2	1.09471e-224	56.9676	Ddc	9.35263e-300	70.359	Ccr7	1.37716e-21	26.835
147	Cox5a	6.12423e-12	1.88052	Anpep	1.09791e-38	7.69078	Arrdc3	5.08474e-10	3.10939	Dab1	1.7529e-224	60.5813	Gjb1	2.76355e-299	39.3808	Gm37593	2.25466e-21	210.499
148	Tmem268	6.21522e-12	2.35228	Bst1	1.19845e-38	9.75846	Abcc3	5.59808e-10	2.2856	Llgl2	3.38438e-224	37.8921	Leap2	6.36214e-297	142.698	Myct1	4.89431e-21	58.7099
149	Pcolce2	8.90925e-12	1.73549	Coro1c	1.39385e-38	1.7042	C4b	5.97581e-10	1.68903	Gstt1	1.95885e-223	15.4721	Ifi27l2b	3.7031e-296	34.5182	Dll4	1.86002e-20	88.8311
150	Tnfaip2	1.00083e-11	1.77319	Adcy7	1.5972e-38	1.59341	Gbp3	6.45692e-10	3.82385	Veph1	4.5422e-223	523151	Akr1c12	1.01159e-295	19.4951	Septin6	2.81948e-20	21.2659
151	2510009E07Rik	1.07819e-11	2.3183	Dok1	1.92661e-38	1.88767	Cd52	6.50837e-10	1.58295	Map3k21	6.85273e-223	68.1648	Dmgdh	5.88012e-294	28.072	Socs1	5.15532e-20	28.1896
152	Lepr	1.08457e-11	3.19824	Slc3a2	3.02795e-38	1.80854	Lgmn	6.77946e-10	2.11079	Itga3	3.74621e-221	132.327	Foxq1	4.12143e-293	36.5211	Gm37248	9.39258e-20	70.9799
153	Rps15	1.70666e-11	1.84792	Ifi30	3.51193e-38	2.40669	Rnf145	6.83825e-10	3.50603	Ank3	1.55471e-220	34.1916	Apoa1	4.83916e-288	213.477	Pstpip1	1.17586e-19	15.6532
154	Rgl1	2.01743e-11	1.66658	Hexa	3.91795e-38	1.62339	Mef2a	6.85894e-10	2.46251	Muc1	6.73215e-219	464.84	Nid1	6.0734e-287	20.3596	Ctse	1.736e-19	14.3631
155	Itm2c	2.3317e-11	1.9809	Gyg	7.16908e-38	2.63646	Laptm5	7.07814e-10	1.6719	Nedd4	2.01377e-218	13.6463	Cdhr5	1.63489e-284	52.0785	Dtx1	8.1733e-19	71.4686
156	Hcls1	3.56915e-11	1.61418	Plxnc1	9.11753e-38	2.35037	Gm26740	8.24964e-10	20.5619	Slc2a2	3.53146e-218	12.4417	Bdh1	1.74249e-282	17.308	Tnfsf8	8.58521e-19	64.9763
157	Pla2g15	4.01053e-11	2.28802	Fcer1g	9.33004e-38	1.63897	Axl	8.45095e-10	1.74816	Hspb1	5.81322e-218	33.6473	0610005C13Rik	7.31538e-281	27.3152	Rasal3	1.33942e-18	14.4657
158	Capzb	4.19273e-11	1.77889	Plxna1	1.07271e-37	3.57242	Rpl9-ps6	8.64274e-10	3.86947	Prom1	7.63601e-218	65.4547	Timd2	5.49145e-279	281.774	Fbxl7	1.36849e-18	1157.45
159	Ifi204	5.02765e-11	1.92212	Csf3r	1.12678e-37	1.83299	Plau	8.74393e-10	6.17514	Zfhx4	2.82106e-217	31.4155	Prg4	1.04456e-277	8.22195	Sla2	5.48164e-18	29.5672
160	Slc29a1	7.79744e-11	2.42364	Lgals3bp	1.58888e-37	1.8447	Wipf1	9.5937e-10	2.35412	Sema5a	3.94865e-217	333.029	Cyp3a25	3.86849e-277	40.0614	S100a10	5.52761e-18	7.42859
161	Ehbp1l1	1.10646e-10	2.09717	Alas1	1.91896e-37	3.88947	Pla2g7	1.10309e-09	2.07106	Cp	3.86416e-216	14.9736	Slc25a47	3.86777e-276	28.3106	Aff3	1.01266e-17	247.287
162	Tmem26	1.44205e-10	2.13383	Casp1	3.79327e-37	2.03606	Abcg1	1.14049e-09	1.97067	Thsd4	8.93868e-214	391.783	Gls2	6.10235e-274	31.4818	Ccr9	1.17858e-17	24.2639
163	Dazap2	1.50678e-10	2.03408	Pid1	5.81702e-37	2.31803	Cd47	1.25258e-09	2.63134	Angpt1	2.37041e-212	113.009	Hoga1	7.21063e-273	33.914	Clca3a1	2.21834e-17	14.9823
164	Ogfrl1	1.9354e-10	2.65792	Spg21	2.4482e-36	1.87919	Usp12	1.27402e-09	2.06799	Alcam	6.74699e-211	27.9013	Amy1	1.08811e-272	74.596	Ramp2	7.16266e-17	50.311
165	Rap1b	2.02065e-10	1.66408	Tnfsf12	2.50988e-36	2.82515	Aatk	1.30636e-09	2.86916	Rhoj	6.81705e-211	46.9187	Hsd17b6	3.2206e-272	199.867	Lyst	7.76987e-17	17.9281
166	Lrp1	2.02586e-10	1.51657	F10	2.8495e-36	4.4869	Fpr1	1.33691e-09	2.57559	Egflam	1.03493e-210	1805.01	Hnf4a	1.6107e-268	22.3681	Tnxb	8.72893e-17	42.8092
167	Slc7a7	2.07727e-10	2.14887	Gsto1	2.85492e-36	1.78548	Rhob	1.60619e-09	2.92071	Mal	1.10848e-209	337.74	Pdia5	9.25183e-267	23.1301	Slamf1	1.14616e-16	57.7784
168	Rxra	2.22579e-10	2.32001	Comtd1	5.38448e-36	3.33986	Pla2g4a	1.60649e-09	2.39112	Cgn	2.06454e-209	48.7686	Hao2	2.19458e-265	42.1275	Klhl6	1.41064e-16	9.14882
169	Ttc39c	2.26158e-10	3.41888	Atf3	6.2636e-36	1.65787	Rims3	1.60968e-09	2.44289	Myrf	1.22803e-207	37.5714	Ugt2b35	1.00191e-264	44.6345	Tmem154	1.61392e-16	39.9329
170	Hk2	2.50224e-10	2.5488	Clec4n	9.28473e-36	1.66368	Ear2	1.75706e-09	2.14696	Gm609	1.88089e-206	77.3438	Agt	1.06011e-263	35.3954	Il18r1	3.27476e-16	83.3652
171	Colgalt1	2.61536e-10	1.8807	Bax	1.48614e-35	1.77787	Itgb1	2.03316e-09	2.50556	Tns1	8.15893e-206	29.7065	Entpd8	2.58015e-262	46.9974	Tmsb10	3.60734e-16	8.46416
172	Tbc1d13	2.68716e-10	3.05899	Clic1	1.57316e-35	1.63588	Fxyd5	2.15212e-09	1.80469	Cavin3	1.38324e-204	37.6149	Gys2	3.74839e-261	34.4542	Gem	4.28154e-16	50.2971
173	Lfng	3.06612e-10	1.95615	Fnip2	3.91416e-35	2.64157	Grk2	2.19809e-09	2.14463	Prox1	2.00954e-204	19.4677	Fmo1	1.17681e-260	19.9332	Mtmr9	5.53426e-16	15.8009
174	Lcp2	3.1161e-10	1.7972	Ctsz	6.69761e-35	2.68527	Hs6st1	2.22378e-09	2.367	Bche	4.02463e-204	20.8681	Nat8f2	5.29933e-258	99.9904	5830468F06Rik	8.02998e-16	169031
175	Nfam1	3.66695e-10	1.92088	Plek	7.47307e-35	1.68495	Lcp2	2.48007e-09	2.26223	Chmp4c	1.27467e-202	59.9708	Cth	8.48845e-258	24.7568	Nsg2	8.05196e-16	158024
176	Hsp90b1	3.71707e-10	1.55999	C3ar1	1.05562e-34	1.55263	Cd44	2.78995e-09	2.16743	Smco4	3.46429e-202	20.668	Cldn1	1.1652e-257	41.1905	Trgv2	8.1192e-16	155714
177	Ssh2	4.73491e-10	1.77531	Clec5a	1.26118e-34	14.9386	Lst1	2.84774e-09	2.17746	Lratd2	4.85605e-201	38.5619	Dhfr	1.45512e-256	19.3967	Fam110d	8.14052e-16	128409
178	Blvrb	4.76873e-10	1.60701	P2rx7	1.30272e-34	1.80605	Unc93b1	2.91767e-09	1.70725	Ptprk	5.39966e-199	22.9024	Smoc2	2.81295e-256	81.5878	Gm36949	8.15186e-16	198167
179	Pilrb2	4.78139e-10	2.07475	Ms4a6b	1.63452e-34	1.88678	Zbtb4	3.50496e-09	2.30989	Nhsl1	1.19825e-198	72.5708	Pbk	7.44635e-255	25.9981	Esm1	8.19049e-16	784797
180	Grb2	5.1628e-10	1.88152	Hpgds	1.82909e-34	1.64033	A130077B15Rik	4.06448e-09	7.32314	Mapk13	1.46933e-196	83.2899	Dgat2	7.56775e-255	32.4327	Trdc	8.36472e-16	651452
181	Slc8b1	6.69203e-10	2.32775	Clcn7	2.15938e-34	1.93652	Acsl4	4.32405e-09	3.22049	Marveld3	1.73234e-196	245.785	Creb3l3	3.23608e-253	28.1249	Gm48114	9.0898e-16	25.1229
182	Cd164	8.73251e-10	1.73674	Gpr162	2.8394e-34	85.6686	Actr2	4.94767e-09	2.56505	Nr2f2	1.78755e-196	14.8521	Gm8893	5.35706e-253	87.0927	Btnl9	1.27318e-15	69.3974
183	Csf2rb	1.55074e-09	1.84796	Gdf3	8.03763e-34	22.0001	Lyn	5.01493e-09	2.02104	Spp1	3.02103e-196	175.094	Ttpa	7.14795e-252	22.7657	Traf3ip3	1.57692e-15	12.382
184	Tmcc3	1.8291e-09	2.07941	Prkcd	1.19285e-33	1.54864	Ctla2b	5.27333e-09	3.24399	Amotl1	3.99929e-195	15.6991	Acaa1b	8.61316e-252	22.6229	Gpihbp1	1.89478e-15	58.2117
185	R74862	2.23275e-09	5.35489	Cyba	1.75615e-33	2.50446	Acer3	6.20641e-09	2.7176	Klf5	1.11901e-194	262.152	Slco1a4	2.68544e-251	66.7566	Btla	1.90436e-15	21.082
186	Fpr1	2.50537e-09	1.93914	Bcl2a1a	2.10418e-33	3.48457	Trpm2	6.55282e-09	1.97048	Csrp2	6.13768e-194	10.0919	Upb1	9.74564e-251	21.5947	Cdh13	4.64546e-15	299.613
187	Adrb1	2.5654e-09	2.82519	Pgam1	4.15693e-33	1.96296	Grn	7.0161e-09	2.42749	Gja1	6.4398e-194	102.065	Aldh1a7	8.67877e-250	26.2327	Pax5	5.81919e-15	25.2248
188	Irf8	3.17013e-09	1.73943	Gde1	5.63761e-33	2.07577	Klra2	8.87965e-09	2.62363	Spry1	8.54884e-194	49.919	Tkfc	1.34323e-248	18.7655	Hopx	8.68288e-15	13.4176
189	Cd300lf	3.75005e-09	2.49262	Cuedc2	6.69001e-33	1.69652	Hmox1	9.6957e-09	1.55341	Pcbd1	9.51556e-194	7.78458	G0s2	4.91535e-247	76.141	Eya2	1.06172e-14	158.916
190	B430306N03Rik	3.83469e-09	1.96331	Lhfpl2	8.4841e-33	8.83069	Tbxas1	1.08037e-08	2.42938	Rap1gap	1.29074e-193	24.9531	Abca6	5.18364e-247	35.8751	S1pr4	1.19791e-14	28.3843
191	Pigt	4.4781e-09	2.36342	Ahnak	1.50519e-32	3.67021	B430306N03Rik	1.13245e-08	2.17227	Cyb561	1.6077e-193	101.856	Fgg	1.38014e-246	86.5488	Padi2	1.24584e-14	28.143
192	Ccdc148	4.76006e-09	2.41436	Sh3bgrl3	1.72894e-32	1.81986	Tlr13	1.19644e-08	3.07124	Ctdspl	9.50527e-192	21.1416	Aspdh	1.38706e-246	28.6901	A930024E05Rik	1.43862e-14	34.711
193	Rgn	5.98346e-09	5.81643	Alox5ap	2.26117e-32	1.50054	Fus	1.33705e-08	2.31579	Cyp2d22	1.44966e-191	25.3107	Rbp7	8.96166e-245	104.666	A430093F15Rik	1.67874e-14	117.636
194	Hfe	6.06871e-09	1.82855	Gm45153	2.4599e-32	8.12682	Klrk1	1.39957e-08	3.23982	Sh2d4a	2.4915e-191	33.3316	Fetub	2.56282e-244	32.1564	B4galnt1	2.11782e-14	10.6817
195	Acp2	6.78664e-09	1.98689	Mpc1	2.65415e-32	1.85546	Apbb1ip	1.56625e-08	2.24201	Kcnma1	4.49369e-191	609139	Glyctk	5.10909e-241	23.796	Dgka	2.94884e-14	18.7993
196	Ly6k	6.97845e-09	3.0229	Esyt1	2.76303e-32	1.96879	Man2b1	1.97084e-08	1.95168	Casp12	1.49656e-189	18.5423	Steap4	3.36704e-240	29.5956	Gm14207	3.56241e-14	46.0303
197	Ckb	6.99117e-09	1.93062	Fam20c	2.85676e-32	4.14086	Tcf7l2	2.11839e-08	2.03043	Sema3c	3.03476e-189	131.406	Serpina3n	1.27806e-239	45.4815	Itga1	3.92211e-14	24.637
198	Arrb2	7.41228e-09	1.87867	Gapdh	4.5548e-32	2.27982	Ids	2.33613e-08	2.97305	Dixdc1	3.6158e-189	53.4851	Apoa2	2.249e-239	179.974	Gm38365	4.45042e-14	13.8184
199	Ninj1	8.2284e-09	1.78548	Cstb	6.62504e-32	2.64032	Slc7a8	2.67167e-08	1.8358	Lcn2	4.31808e-189	14.4169	Dhcr24	7.48882e-239	23.7291	Gimap9	4.6412e-14	15.0251
200	E230029C05Rik	1.27073e-08	2.15903	Arpc1b	7.91412e-32	1.9566	Tgm2	2.91726e-08	2.07366	Cpne8	5.40934e-189	18.221	Mttp	8.21389e-239	20.0441	Pou2af1	5.37836e-14	52.4425
201	Cacna1f	1.36704e-08	3.39125	Dpp7	9.92993e-32	2.07967	Smim15	3.02058e-08	3.25102	Tspan7	2.68655e-188	14.8064	Ces2a	1.19028e-237	151.693	Emcn	7.78417e-14	46.2877
202	Batf3	1.79583e-08	2.77324	Trps1	1.44807e-31	1.68279	Lair1	3.13611e-08	2.22207	Cldn8	2.20828e-187	527529	Aadac	4.13865e-237	28.4895	Tspan32	9.20394e-14	11.2518
203	Naip5	2.01849e-08	2.50749	H2-DMb1	1.86363e-31	1.85568	Rimklb	3.14949e-08	9.12144	Nme5	2.63646e-187	1184.91	Akr1c14	9.54531e-237	18.1069	Akap12	9.59505e-14	30.0378
204	Btbd11	2.63512e-08	2.45709	Dhrs3	3.21816e-31	1.58649	Il13ra1	4.11774e-08	3.17406	Ankrd1	1.64354e-186	776.844	Eva1a	8.0687e-236	24.6251	Unc13d	1.31431e-13	13.9984
205	Soat1	4.13087e-08	1.63614	Rnf149	7.12411e-31	2.00436	Smchd1	5.05264e-08	2.86027	Irak1bp1	1.33402e-185	31.2985	Acox2	1.3928e-235	19.6425	Cytip	1.42235e-13	7.16113
206	Pik3cd	4.82205e-08	2.14319	Gpr183	1.02719e-30	8.6522	Ppt2	6.29818e-08	2.64842	Col4a5	1.662e-184	149.401	Rnf125	1.08267e-234	30.0602	Clec14a	2.40979e-13	71.7485
207	Stx3	7.57873e-08	2.22992	Dpep2	1.06028e-30	11.2182	Fcgrt	7.03654e-08	1.76249	Gpm6a	6.45876e-184	56.5379	Pcx	1.58921e-234	22.0982	Ms4a1	2.7849e-13	23.8324
208	Ppp1r18	8.719e-08	1.64172	Ifnar1	1.5597e-30	1.75735	Ssh2	7.4291e-08	2.38511	Slc44a3	8.86169e-184	39.2126	Col18a1	4.1011e-234	20.1602	Gm38062	2.82188e-13	20.6619
209	Madd	1.00303e-07	2.51077	Mef2c	2.26526e-30	2.24409	Bend6	7.60354e-08	3.28635	Gna14	9.24373e-183	205.479	Pbld2	5.78625e-234	24.3482	Ripor2	3.32713e-13	15.0328
210	Abhd11os	1.38134e-07	2.9047	Lyl1	3.25738e-30	1.76666	Cltc	8.51548e-08	2.08281	2310030G06Rik	2.63093e-182	50.7334	Cfi	1.83979e-232	15.5252	Slfn1	4.15069e-13	28.2739
211	Oas2	1.52256e-07	2.89142	Vps29	3.48772e-30	1.56974	Gm47802	8.63477e-08	10.345	Plxnb1	5.5783e-182	21.7419	Pbld1	7.26384e-232	16.8934	Pde7a	4.26847e-13	13.0003
212	Ccr5	1.6796e-07	1.53717	Rab7b	3.70855e-30	2.12297	Entpd1	8.72568e-08	2.11367	Hmgn3	6.83532e-182	20.1643	Hjv	1.51338e-231	363.375	Rspo3	1.14083e-12	159.948
213	Treml4	1.95854e-07	1.60615	Slpi	4.33377e-29	23.9851	Trim34a	9.22342e-08	9.34593	Cavin2	8.27599e-182	9.37461	Tcea3	4.97746e-231	26.9944	Adgrl4	1.53348e-12	36.498
214	Icos	2.61609e-07	2.43183	Cd74	6.71082e-29	4.2617	Slc8a1	9.84711e-08	2.49755	Hspg2	4.70496e-181	12.4025	Angptl8	1.76908e-230	63.8256	Kcnj8	1.96075e-12	38.396
215	Pou2f2	3.30056e-07	1.90125	Cd83	9.36374e-29	1.98456	Pip4k2a	1.02975e-07	2.3648	Macroh2a2	2.54905e-179	339.007	Cenpp	1.994e-229	28.2858	Cd8a	2.04623e-12	149.69
216	Ptpn18	3.54426e-07	1.58519	Ccl9	1.76574e-28	3.09674	Tnfrsf11a	1.08797e-07	3.39271	Hpn	3.55204e-179	10.0958	C1s1	8.48016e-229	13.9617	Oit3	2.2498e-12	39.601
217	Atp6v1b2	4.87798e-07	1.75059	1810058I24Rik	1.77431e-28	1.51905	P2ry12	1.10228e-07	2.51625	Smim22	4.01316e-178	21.248	Vtn	6.47499e-228	36.76	Gm8369	2.95278e-12	17.2955
218	Ksr2	4.8812e-07	2.9782	Rps7	2.04844e-28	1.54049	Arrb2	1.13159e-07	1.78127	Vegfa	5.11731e-178	19.7751	Foxa3	2.37972e-226	25.2009	Arhgap15	2.97082e-12	6.18481
219	Pde1b	5.38779e-07	2.96268	Ccl3	2.83399e-28	2.24284	Gm37420	1.28123e-07	3.66481	Maged2	6.7042e-178	20.2569	Mst1	6.891e-226	50.0724	Zfp990	3.8255e-12	31.6879
220	Rgs2	6.92454e-07	1.54439	Lrpap1	3.64934e-28	1.68727	Hcls1	1.33072e-07	1.96861	Cnn3	7.03038e-178	12.4434	Pipox	2.55079e-222	17.3008	Klra5	7.38733e-12	1170.36
221	Tm6sf1	8.99046e-07	1.74237	Atp6v0d2	4.46193e-28	14.2508	Treml4	1.36437e-07	2.29836	Ttr	1.67439e-176	4.64536	Acsm1	3.26412e-222	19.5012	Adgrf5	8.4776e-12	26.3515
222	Ggt5	1.03199e-06	2.53389	Amz1	5.37021e-28	2.52723	Ptgis	1.36881e-07	3.37499	Grb10	3.36404e-176	48.5138	Acnat2	1.21146e-221	49.2192	Colq	1.00732e-11	694.029
223	Cela1	1.03888e-06	2.8302	Sod2	7.75077e-28	2.24686	Fam120a	1.46626e-07	2.58078	Ror1	1.43563e-175	150.096	Akr1c20	1.45278e-221	17.8868	Tecpr1	1.0712e-11	7.27071
224	Clec12a	1.27232e-06	1.57261	Osm	7.92796e-28	5.62634	Adcy4	1.66562e-07	2.24667	Peg3	2.0302e-175	168.812	Nrn1	5.04749e-221	20.3631	4930523C07Rik	1.20786e-11	13.3241
225	Cxcl14	1.44394e-06	1.60945	Syngr1	7.94567e-28	6.70612	Ctsb	1.68574e-07	1.70246	Plcb4	2.90444e-175	35.2664	Hp	5.42754e-220	102.08	Ebf1	1.31476e-11	19.0815
226	Scimp	1.75975e-06	1.91764	Ccdc88a	8.93468e-28	2.27532	Gm49339	1.99129e-07	7.54451	Cuedc1	6.92082e-175	31.8361	Sult1d1	2.57904e-219	17.8278	Gm47662	1.31714e-11	590.849
227	Usp12	1.95617e-06	1.99298	Daglb	1.13583e-27	1.58492	Dck	2.02321e-07	2.67057	Sema6a	1.51333e-174	25.3993	Slc27a5	2.712e-219	42.0992	Kdr	1.32406e-11	40.9309
228	Slc1a2	2.14683e-06	2.14895	Aldoa	1.38118e-27	1.85299	Tmtc1	2.03296e-07	3.80455	Zfp462	3.2847e-174	81.9731	Gpd1	9.8368e-218	18.1257	Reep1	1.53e-11	486.829
229	Slc16a9	2.17376e-06	1.51521	Gm38335	1.51406e-27	66.4199	Frmd4b	2.38673e-07	2.01821	Bik	3.49126e-173	42.1377	F9	5.42914e-217	62.7828	Id4	1.7047e-11	48.9036
230	Slc15a3	2.29422e-06	1.53035	Ahnak2	1.57708e-27	11.0331	Prkcb	2.45067e-07	2.12292	Ehd2	1.78549e-172	67.9739	Pigr	6.40502e-215	14.2661	Hspa1b	1.84706e-11	5.87998
231	Fmnl2	2.34621e-06	1.96442	H2-Ab1	2.22746e-27	3.95981	Hck	2.87609e-07	2.24862	Cldn4	9.95797e-172	506.578	Rrm2	2.88864e-214	26.1338	Fgd5	1.99765e-11	35.1832
232	Rsrp1	2.35194e-06	1.65002	Tlr7	2.86416e-27	1.64232	Tnfrsf21	2.9926e-07	2.5278	Pak6	1.13682e-169	49.9745	Cyp39a1	2.71466e-213	23.183	Sema4f	2.03414e-11	340.849
233	Chp2	2.43229e-06	1.765	Esd	3.05982e-27	2.08911	Edem1	3.78184e-07	2.69503	Map2	2.00913e-169	2775.08	Kyat3	7.09338e-211	22.562	Ccdc80	2.14202e-11	50.8156
234	Bco2	2.47775e-06	4.04438	Emb	4.89266e-27	2.95787	Gm10134	3.91309e-07	2.1983	Amotl2	2.72057e-169	21.7642	Cdh2	9.40764e-211	18.6816	Hdac7	2.48006e-11	9.24035
235	Cyp2e1	2.62914e-06	5.45256	Ccr2	5.51922e-27	4.96993	Fam102b	4.02242e-07	2.49998	Cpn1	5.02107e-169	12.7535	Tmprss6	4.29614e-209	14.593	Mbp	2.49356e-11	8.88203
236	Abcc3	2.67784e-06	1.67998	Sbno2	6.80399e-27	1.52355	Tgm1	4.0565e-07	3.93736	Timp3	5.86671e-169	12.201	Slc17a4	4.10515e-208	46.4903	Iglc2	3.85235e-11	21.0169
237	Ifngr1	2.94516e-06	1.8115	AI467606	8.63479e-27	4.5519	Man2a1	4.19135e-07	2.52938	Fam241b	6.20324e-169	73.5721	Rapgef4	7.5263e-208	27.5723	Rgs3	4.03747e-11	11.4321
238	Rcsd1	3.6499e-06	1.76662	Eif4a1	1.15046e-26	1.59955	Ptp4a2	4.42278e-07	1.93915	Gas6	7.21402e-168	33.3559	Slc38a4	2.41756e-207	17.3557	Tnfsf10	4.05257e-11	16.1411
239	Clec4a1	4.31871e-06	1.73661	Sap30	1.24541e-26	2.12529	Gm37589	4.67944e-07	5.95903	Tmem184a	5.98468e-167	142.391	Rbp4	1.20307e-206	70.8566	Cd82	5.79003e-11	8.3009
240	Ptp4a2	5.5279e-06	1.67443	Clec4b1	1.34091e-26	3.85773	Pld4	5.0025e-07	1.60805	Proser2	1.84631e-166	22.3947	Aqp11	7.5841e-205	37.4801	Ighd	7.03003e-11	35.6902
241	Camk1d	5.78537e-06	1.80105	Atp8b4	1.54357e-26	3.6141	Smpdl3a	5.33904e-07	2.28442	Cxxc5	3.56905e-166	16.9949	Ghr	8.54722e-205	22.3708	Gpr182	8.02766e-11	32.0971
242	Naip1	6.44171e-06	2.41086	Gpr141	1.56294e-26	24.4397	Slc15a3	5.46277e-07	2.06782	Enc1	6.04681e-166	14.4571	Nr1h4	1.08286e-204	25.8931	Arhgap26	9.6208e-11	15.7591
243	Scd1	7.09583e-06	1.75607	P2rx4	1.63847e-26	1.56183	Klf7	5.64155e-07	2.9283	Ppp2r2b	1.81034e-165	484369	Uhrf1	1.33537e-204	13.3452	Cd79a	9.83622e-11	20.7516
244	Arhgap4	7.19892e-06	2.09033	Ctsk	2.20177e-26	30.6531	Nid2	5.83637e-07	4.56433	Cys1	2.91321e-165	50.3303	Tlcd4	5.4267e-204	18.4245	Ctla4	1.29691e-10	99.619
245	Tcn2	7.62824e-06	1.64076	Olfml3	2.40105e-26	11.0991	Sppl2a	6.08135e-07	2.72004	Myh10	3.06902e-165	26.81	Sardh	5.8046e-204	16.0582	Klrc1	1.40986e-10	66.7724
246	Wnk1	9.11704e-06	1.87737	Arhgap25	3.75042e-26	1.50991	Arl4c	6.28806e-07	2.20214	Cdc42ep5	3.42188e-165	90.6147	Rad51	1.04702e-203	14.0351	Fcer2a	1.49547e-10	50.2956
247	Ptpn1	9.90999e-06	1.65317	Gm37199	3.90732e-26	55.2311	Ephx1	6.55052e-07	2.35546	Evc	2.14349e-164	88.2056	Ociad2	2.42948e-202	34.5654	Runx3	1.67948e-10	9.19678
248	Mtus1	1.11875e-05	2.06497	Malt1	3.98439e-26	3.02259	Spi1	7.91557e-07	1.5178	Lamb2	2.50323e-164	15.4972	Kynu	5.01722e-202	15.9312	Nxpe3	1.74261e-10	13.5038
249	Inpp5d	1.14344e-05	1.72744	Rplp0	4.0329e-26	1.68966	Gbp7	7.97285e-07	2.70893	Slc16a12	2.63221e-164	25.6273	Apol7a	8.74827e-201	262.117	Tes	1.86107e-10	12.0096
250	Wfdc21	1.24643e-05	8.4117	Adam8	6.76124e-26	12.3629	Snhg9	8.27788e-07	4.15674	Ocln	3.82175e-164	23.668	Tm6sf2	4.07611e-200	50.6758	Cd37	2.14953e-10	4.62028
251	G730013B05Rik	1.27001e-05	3.69405	Ssu72	8.43589e-26	1.57609	Rab32	9.50847e-07	1.89746	Serping1	2.9346e-163	8.39566	Serpina1a	3.31743e-199	83.6807	Nbl1	2.32276e-10	34.4071
252	Gm49472	1.32511e-05	3.66938	Rap2a	9.40631e-26	2.4831	Ppp3r1	9.81851e-07	2.76917	2610307P16Rik	2.53915e-162	2728.47	Fads2	5.24591e-198	13.4222	A130071D04Rik	2.52926e-10	5.97411
253	Cyrib	1.49436e-05	1.68285	Ecm1	1.0321e-25	2.80717	Mbnl1	1.04461e-06	1.99303	Lamc2	4.78956e-162	444264	C9	2.73616e-197	43.9201	A530083M17Rik	2.58656e-10	44.5924
254	Hoxb5	1.52238e-05	3.15423	Sirt2	1.04005e-25	1.64073	Emilin2	1.05637e-06	1.79996	Tbx1	4.83988e-162	99.7132	Haao	4.18738e-197	11.869	Xlr4a	2.83286e-10	16.8406
255	Lair1	1.60099e-05	1.67579	Vat1	1.10528e-25	1.77246	Fermt3	1.15685e-06	1.76727	Nectin2	5.02591e-162	13.2759	Proc	5.86667e-197	14.0045	Gbp4	3.84176e-10	11.3368
256	Hap1	1.62918e-05	2.95594	Gm34084	1.19294e-25	3.04824	B4galt6	1.18654e-06	2.2795	2900026A02Rik	1.15675e-161	20.926	Bhmt	1.44899e-195	78.3263	Osmr	3.86698e-10	44.1942
257	Samhd1	1.63206e-05	1.58755	Emp1	1.43315e-25	7.00214	Tmc6	1.19929e-06	2.27405	Mal2	1.42098e-161	28.2641	Lsr	9.65339e-195	17.5229	B3gnt5	5.34993e-10	24.2643
258	Mapre2	1.63393e-05	1.98278	Fundc2	2.6312e-25	1.51224	Ptprm	1.22336e-06	2.42916	Itgb4	2.98049e-161	162.614	Plin5	1.12962e-194	24.3084	Cd19	5.6922e-10	23.9456
259	Lrpprc	1.77452e-05	1.52256	Asap1	3.67039e-25	1.59531	Lilr4b	1.3027e-06	1.85746	Tspan6	4.94779e-161	202.333	Ak4	1.6944e-194	22.5976	Tnik	7.2709e-10	7.28681
260	Aagab	1.87202e-05	2.37067	Stab1	3.72228e-25	1.66478	Tmem65	1.37325e-06	2.30869	Stxbp6	1.74044e-160	28.2155	Dpys	3.14928e-194	14.311	Def6	7.34841e-10	13.483
261	Lrrc25	2.1566e-05	1.5926	Naglu	4.10999e-25	1.74609	Ptprc	1.37969e-06	1.7572	Atp6v0e2	2.14781e-160	38.5082	Slc26a1	1.43607e-193	61.0695	St8sia4	7.37738e-10	9.6548
262	Abcc9	2.19751e-05	3.74069	Aprt	4.18462e-25	1.68423	Siglec1	1.56046e-06	3.14062	Fam174b	2.69478e-160	83.5128	Fxyd1	5.58371e-192	16.3526	Aqp1	8.28416e-10	57.3709
263	Btnl2	2.23677e-05	2.24982	Atp6v0c	6.84933e-25	2.65085	Cyria	1.82922e-06	2.40737	Ninl	3.48253e-160	74.5369	Agmat	1.03588e-191	14.1746	Utrn	1.15495e-09	7.29227
264	Gsr	2.30304e-05	1.88849	Hspa8	9.45208e-25	1.89923	Maml2	1.84607e-06	3.0905	Ap1m2	5.97415e-160	96.7457	Kmo	4.32672e-191	13.7327	Pdcd1lg2	1.2297e-09	24.2038
265	Tnfrsf26	2.45716e-05	3.43619	Msrb1	1.00124e-24	1.5956	Tapbp	1.93796e-06	2.10521	Cobl	2.38392e-159	37.855	F7	6.16058e-191	7.80998	Sesn3	1.49676e-09	8.02613
266	Vopp1	2.5643e-05	2.06851	Gpr34	1.54758e-24	8.03654	Cxcl13	1.95619e-06	2.09627	Ptpn13	2.47982e-159	56.3815	Itih2	2.16941e-190	21.5253	Tek	1.58638e-09	62.9946
267	Pianp	2.9297e-05	1.90538	Il7r	1.78676e-24	2.45521	Thrb	2.04558e-06	3.01364	Elapor1	3.10563e-159	27.9388	Abcb4	6.07681e-190	12.0419	Lypd1	1.58927e-09	553.339
268	Ulk2	3.04143e-05	2.42936	Milr1	1.90343e-24	1.73522	Rtn1	2.05787e-06	2.7999	F2rl1	8.93608e-159	475.966	Abca8b	7.93349e-190	26.6929	Ms4a6b	2.06716e-09	5.89162
269	Hip1	3.32768e-05	2.10059	Ptpre	2.31628e-24	1.51798	Clec12a	2.08996e-06	1.80812	Gm42679	2.11972e-158	1206.37	Gck	1.84521e-189	32.0456	Cdc42ep3	2.4937e-09	16.9389
270	Gpsm3	3.75567e-05	1.94242	Arpc3	2.38767e-24	1.52314	Serinc1	2.17067e-06	2.33513	Mmp15	7.52862e-158	34.2116	Cenpm	2.14426e-189	18.6938	Ankrd44	2.6449e-09	5.68695
271	Plod1	3.82865e-05	2.24719	Runx3	2.47458e-24	4.17415	Atp1a1	2.24672e-06	1.63975	Tjp2	1.86118e-157	18.8568	Aldh1b1	2.77463e-189	16.2067	Ccdc88c	2.86142e-09	12.4034
272	Ifitm6	4.01388e-05	1.90702	Psmd8	2.4853e-24	1.50972	Lamp2	2.29252e-06	1.98461	Myh14	2.06396e-156	46.2352	Slc16a2	3.32434e-189	20.4509	Ppp3cc	3.9526e-09	14.909
273	Gm10134	4.27907e-05	2.23742	Rapsn	2.7478e-24	19.2301	Dip2c	2.38725e-06	3.24173	Rragd	2.31375e-156	22.8503	Adhfe1	2.94804e-185	19.3439	Adcy7	4.0048e-09	4.94705
274	Atp13a2	4.34538e-05	1.74079	Mical1	2.79104e-24	2.84998	Gm29438	2.52756e-06	4.31396	Naaladl2	5.99399e-156	180.825	Lcn2	3.07998e-185	10.6201	5830428M24Rik	4.8602e-09	19.3835
275	Smc1b	4.35959e-05	2.06419	Rab3il1	2.83531e-24	1.5718	Xiap	2.54081e-06	2.57217	Btc	8.0066e-156	79.2467	Nags	5.32597e-185	30.4107	Col6a5	5.07847e-09	223.176
276	Tspan15	4.4521e-05	1.95447	Wdr91	3.63316e-24	2.46361	Nfam1	2.558e-06	1.51908	Gm49980	8.81064e-156	19.904	Aadat	1.57454e-184	26.3579	Adora2a	5.4674e-09	15.6005
277	Uqcc3	5.2394e-05	1.55961	Mpp1	4.10559e-24	1.62798	Rab39	2.98399e-06	3.45954	Stbd1	1.29159e-155	16.6688	Tmem86b	1.93189e-184	22.732	Cd8b1	5.89767e-09	177.12
278	Cyth4	5.39649e-05	1.58182	Mapkapk3	4.13369e-24	2.99222	Gm11942	3.00246e-06	4.72977	Kazald1	1.61575e-155	73.1425	Urah	6.4515e-184	18.0882	Esam	6.85192e-09	48.8276
279	Gm47445	5.41508e-05	2.2317	Plin2	4.39499e-24	1.70558	B2m	3.04306e-06	1.79287	Arhgef16	3.99243e-155	47.1314	Saa4	7.04934e-183	69.3691	AU020206	1.09353e-08	6.34618
280	Psme2b	5.56691e-05	2.596	Mvp	7.74908e-24	1.66137	Clec4a1	3.09391e-06	2.01719	Psca	6.4618e-155	904.386	Ephx2	9.31148e-183	12.5732	Rabgap1l	1.18043e-08	12.134
281	Cacna1s	5.66331e-05	2.96172	Rpl29	8.28011e-24	1.61603	Pitpnc1	3.09761e-06	1.88966	S100a11	6.82343e-155	12.2999	Coq8a	2.12417e-182	13.9074	Shisa5	1.29781e-08	7.37284
282	Abcg1	5.98845e-05	1.72614	Nav1	8.36545e-24	1.63722	Card9	3.13104e-06	4.38655	Grb7	9.15175e-155	17.8378	Rtp3	3.75782e-182	39.0778	Ccl21a	1.44333e-08	900059
283	Il6ra	6.05664e-05	2.05822	Tnfsfm13	1.05612e-23	3.30904	Lrp1	3.23124e-06	2.06082	Ift57	1.40435e-154	13.2099	Ahsg	7.70947e-182	73.5106	Mmrn1	1.44333e-08	810053
284	Il10ra	6.18529e-05	1.7318	Mrpl36	1.09242e-23	1.52203	Creg1	3.31852e-06	1.73976	Wwtr1	8.27378e-154	26.5178	Gsta4	9.17344e-182	17.7583	Mfap4	1.44333e-08	270810
285	Lpxn	6.1984e-05	2.01201	Dynlt2b	1.36666e-23	2.08364	Lilrb4a	3.50056e-06	3.43523	Tead2	2.74721e-153	29.9749	Cbs	1.4684e-181	13.4253	Gm30211	1.44333e-08	225755
286	Dysf	6.67028e-05	2.48172	Bin1	1.50415e-23	1.81376	Tmem268	3.55326e-06	1.81807	Wnk2	1.99598e-152	219.356	Gstm7	5.51299e-181	14.8784	Rhox5	1.44333e-08	155959
287	Ntpcr	7.05908e-05	2.04735	Sh3pxd2b	1.60249e-23	1.8071	Sema4c	3.66235e-06	2.68221	Cbx6	3.95097e-152	11.236	Rfc4	1.04364e-180	12.8511	Gm43698	1.44333e-08	134772
288	Rims3	7.14624e-05	2.12234	Emilin1	1.64515e-23	2.4214	Idh1	3.89358e-06	2.38096	Col4a1	1.17241e-151	12.8562	Bbox1	8.44173e-180	14.3613	Otx1	1.44333e-08	110332
289	Capza2	7.21397e-05	1.54492	Camk1	1.87565e-23	1.53503	Rap1b	4.02951e-06	1.78544	Tmem98	2.07845e-151	49.9688	Qprt	3.60537e-179	11.0385	Cyp11a1	1.44333e-08	104935
290	Etv5	8.52865e-05	2.11337	Tusc1	2.12133e-23	3.09291	Dyrk2	4.47756e-06	2.41922	Golm2	5.39196e-151	41.4332	Birc5	4.26069e-179	10.9778	Wdr95	1.44333e-08	104935
291	Cops9	8.58503e-05	2.13791	Ramp1	2.33909e-23	2.50715	Cd300a	4.51363e-06	1.60819	Prelp	8.5416e-151	29.1512	Adh1	2.74648e-178	29.6952	Col6a6	1.44333e-08	108325
292	Fyn	9.1026e-05	1.81574	Plekha1	2.35007e-23	1.66069	Stat1	4.6154e-06	2.79688	Cblc	9.08171e-151	35.1992	Nat8f1	3.97127e-178	16.8737	Ccr8	1.44333e-08	101032
293	Trim25	0.000101785	2.19074	Psap	2.37827e-23	2.29809	Cmtm3	4.69955e-06	2.16652	Ecscr	1.77945e-150	19.864	Cyp2c29	5.72306e-178	89.6944	Bmx	1.44333e-08	90006.8
294	Btbd1	0.000122943	1.55222	Slc29a3	3.86255e-23	1.51982	H2-DMb1	5.08118e-06	1.59878	Epb41l5	2.09619e-150	18.483	Gckr	1.54075e-177	13.5664	8430419K02Rik	1.44333e-08	62646.7
295	Gnpda1	0.00014304	2.19675	Slamf9	4.57811e-23	2.28452	Pea15a	5.43956e-06	2.04265	Lama5	9.61686e-150	71.0669	Cyp2d37-ps	2.71814e-177	56.4578	Svep1	1.44333e-08	62646.7
296	Wdfy2	0.000153034	2.25924	Stx8	4.93159e-23	1.66974	St3gal4	5.77841e-06	2.06987	B9d1	1.81147e-149	25.0187	1810008I18Rik	3.45285e-177	29.6796	Adgrl1	1.48273e-08	11.0065
297	Rmnd5a	0.000167979	2.35051	Calhm6	4.99198e-23	1.61405	BC005537	5.81045e-06	1.85028	Chdh	4.16356e-149	14.175	Sdsl	3.69712e-177	13.1592	Dpt	1.52093e-08	40.8432
298	Pla2g4a	0.000169718	2.1989	Snapc5	5.3161e-23	1.76642	Soat1	5.87724e-06	1.95239	Sod3	4.19033e-149	50.2234	Car14	3.52479e-176	90.74	A630081D01Rik	1.55869e-08	24.5002
299	Ccl17	0.000171892	9.5924	5430437J10Rik	6.08708e-23	14.0629	Btnl2	6.0541e-06	2.21603	Plscr1	8.03909e-149	11.3861	Serping1	1.11914e-175	8.25754	AI467606	1.66983e-08	11.2794
300	Xlr	0.000180479	2.19728	Ap3s1	7.93406e-23	1.71257	Dgke	6.06583e-06	4.41703	Ahdc1	4.70191e-148	20.5489	Pm20d1	1.4969e-175	31.8291	Dennd4a	1.94559e-08	7.72166
301	Chchd5	0.000190375	1.54603	Htra2	7.97699e-23	2.1936	Sat1	6.11033e-06	1.55469	Elovl7	9.16914e-147	25.9996	Pxmp2	1.67849e-174	11.8579	Gramd3	2.2429e-08	10.6107
302	Mylip	0.000196447	1.91255	Tnip3	8.58229e-23	102.666	Tmem87a	6.40369e-06	3.27558	Ppl	1.41553e-146	20.4327	Dpyd	2.23727e-174	14.9874	Lysmd2	2.55483e-08	10.2398
303	Akt1	0.000199225	1.5399	Hmgb1-ps5	1.4338e-22	3.63661	Scarb2	6.42597e-06	2.02754	Lsr	2.49613e-146	6.97043	Slc4a4	2.32486e-174	12.6668	Btg2	2.81409e-08	3.53351
304	Atp8a1	0.000226021	1.6886	Sash3	1.51623e-22	1.68603	Mob1a	6.45847e-06	1.95689	Vasn	3.39954e-146	31.98	Cyp2a5	5.2731e-172	83.488	Itm2a	3.37854e-08	16.5612
305	Lrmp	0.000240837	1.79949	Hspa1a	1.68328e-22	1.91676	Vopp1	7.0626e-06	2.00965	Adk	4.08238e-146	6.24308	Ambp	9.19946e-172	15.4065	Gm12840	3.92547e-08	11.2354
306	Klra2	0.000243895	1.87184	Yif1b	1.82483e-22	1.63701	Clasp2	7.32991e-06	2.4587	Pik3ip1	7.3987e-146	10.5496	Cpn1	1.54396e-171	10.6126	Igkc	4.08919e-08	19.2332
307	Gm44860	0.000244262	2.68645	Atp6v0a1	2.67796e-22	1.80006	Ddx3x	7.55156e-06	2.60862	Bmyc	1.37813e-145	16.011	C130074G19Rik	8.45594e-171	15.1553	Itpkb	6.3526e-08	4.9143
308	Slit1	0.000253147	7.75924	Zfp992	3.26493e-22	1.84137	Zfp90	7.98146e-06	2.47286	Nrtn	2.12314e-145	53.7717	Naprt	1.70682e-170	12.1121	Ushbp1	8.96102e-08	36.5171
309	Rpl13a	0.000254856	1.54376	Tecpr1	3.41738e-22	2.01637	Dock8	8.77924e-06	2.51463	Rhou	9.13217e-145	13.5396	Fkbp11	2.05331e-170	23.0853	Atp2b4	9.25287e-08	13.9857
310	Sgpl1	0.000261553	1.8401	Adam15	4.6941e-22	2.68634	Gm44951	9.36339e-06	5.88146	Pah	1.67629e-144	8.94832	Atf5	7.55308e-170	22.5935	H2-Q6	9.87511e-08	8.13224
311	Plxna4os1	0.000276628	2.63055	Cd40	5.19204e-22	5.64715	Ube2q1	9.42166e-06	2.53337	Bicd1	6.6262e-144	67.4266	Soat2	2.19902e-169	14.9949	Tpt1	1.67972e-07	2.164
312	Arrdc3	0.000296976	1.79346	Tlr2	6.00209e-22	1.98328	Rbm17	9.87898e-06	2.25022	Cyp2j6	1.73684e-143	18.844	Mup3	6.12543e-169	54.7506	Ntn1	1.73352e-07	23.3266
313	Zfp532	0.000311693	2.25326	Apobr	6.04783e-22	1.92951	Gm46224	1.00613e-05	3.08114	Pbx1	1.7761e-142	9.52914	Prlr	2.36716e-168	46.8764	H2-Q7	1.80417e-07	6.3599
314	Dnajc5	0.000323495	1.5423	Slc36a3os	7.7828e-22	101631	Ncoa4	1.0234e-05	1.97092	Shisa4	4.32868e-142	562.189	Car2	3.6761e-168	11.0715	Cd300lg	1.91283e-07	20.9853
315	Pmp22	0.00032412	1.62884	Ctsh	8.71091e-22	1.55552	Nploc4	1.1303e-05	2.53623	Vps37d	5.22321e-142	73.7661	Pcbd1	4.29461e-168	13.9794	Klrk1	2.19715e-07	10.1292
316	Rnasel	0.000372188	2.07618	Phf11b	9.35919e-22	1.73531	Evi2	1.13151e-05	3.85838	Entpd2	1.0005e-141	25.0451	Akr1c6	1.72371e-167	20.3064	Sh2d3c	2.60409e-07	20.9721
317	Rasgef1b	0.00044892	1.64852	Rgs1	1.12556e-21	1.91949	Helz2	1.42711e-05	2.49172	Tsc22d1	1.0276e-141	12.7352	Esco2	2.75773e-167	30.0156	Sorl1	2.72242e-07	6.74224
318	Agxt	0.000454885	4.2327	Timp2	1.62097e-21	1.70012	Il10rb	1.47188e-05	2.42729	2610528J11Rik	4.32006e-141	38.6436	Gsta2	9.68397e-167	133.468	Coro1a	2.77389e-07	4.85429
319	Trim30a	0.000472868	1.82938	Mitf	2.09033e-21	1.59199	Tmem117	1.51194e-05	4.07512	Kifc3	5.35626e-141	15.7322	Slc2a2	1.33347e-166	11.1207	Cachd1	2.78169e-07	65.5873
320	Tslp	0.000479581	3.99364	Npl	2.48634e-21	2.79958	Ctnnd1	1.72781e-05	2.06909	Fgf12	9.53221e-141	258.414	Akr1d1	8.06365e-165	14.2551	Tbxa2r	3.19219e-07	20.0281
321	Aatk	0.000482311	1.95657	Fmnl1	2.50279e-21	1.78572	Ctsa	1.8351e-05	1.65709	Mboat1	1.4643e-140	99.644	Fah	2.63564e-164	11.8499	Chst3	3.41935e-07	81.1216
322	Cds1	0.000499101	2.47126	Cklf	3.84127e-21	1.55146	Lpcat2	1.84549e-05	2.28654	Cttnbp2	1.51608e-140	213.226	Slc35d1	2.92212e-164	11.9193	Fgf13	3.60869e-07	42.8256
323	Celf2	0.000508354	1.57378	Ralgds	4.29493e-21	5.53115	Tbc1d2b	1.88746e-05	2.2639	Lmo7	8.84209e-140	40.5148	Chek1	1.30494e-163	19.4775	Rasip1	3.94083e-07	20.2132
324	Zbtb4	0.000530734	1.81248	Prxl2b	6.49502e-21	1.85461	Armc8	1.89438e-05	2.60741	Celsr2	1.09126e-138	130.765	Serpina12	3.66071e-163	2554.21	Fbln5	4.33924e-07	45.2764
325	Ptprj	0.000540104	1.62389	Npc2	9.78439e-21	1.63723	Rgs2	1.93827e-05	1.92866	Mpped2	2.02404e-138	347676	Lbp	1.22726e-162	14.5788	6720464F23Rik	5.1775e-07	18.0707
326	Prune2	0.000587197	2.46968	Xylt1	1.51852e-20	12.267	Aim2	1.96182e-05	2.34874	Fads2	4.85875e-138	8.95319	Nectin3	1.34925e-162	18.2463	Fmnl1	5.21368e-07	6.72059
327	Etv1	0.000598821	2.63626	Cd180	1.57097e-20	1.87751	Ptpn6	1.97921e-05	1.94963	Plp2	6.55924e-138	11.2051	Top2a	3.32204e-162	10.5095	Esyt2	5.49211e-07	7.15542
328	Brip1	0.000609841	1.51304	Gm36161	1.63106e-20	15.6197	Arpc5	2.04044e-05	2.04611	Parva	3.04627e-137	14.0419	Ttc36	4.26562e-162	26.6206	C1qtnf1	6.51487e-07	24.8708
329	Wasf2	0.000632089	1.82468	Sft2d1	1.76209e-20	1.50607	Cadm1	2.05733e-05	1.95569	Patj	4.23883e-137	40.6375	Tdo2	2.14496e-161	19.7897	Cyp26b1	6.62301e-07	18.953
330	Wdfy3	0.000661011	1.68659	Commd4	2.2963e-20	1.62292	Gm49322	2.14623e-05	7.43905	Mcc	8.42665e-137	23.9107	Ndrg2	2.119e-160	16.7015	Gpr171	9.67112e-07	21.186
331	Sh3bgrl2	0.000741329	2.14092	Arhgap22	2.92803e-20	3.59384	Snx18	2.15382e-05	1.96042	Hs3st1	1.46082e-136	32.1559	Crp	8.01276e-160	7.61303	Hspa1a	9.70105e-07	5.83538
332	Prkcb	0.00076011	1.50343	Tlr1	3.09033e-20	1.77965	Kcnj10	2.21069e-05	2.25198	Stap2	6.5156e-136	14.3644	Amacr	1.91763e-159	10.5448	Sell	1.03471e-06	10.8215
333	Hoxa4	0.000812274	15.1015	Slc2a6	3.23567e-20	2.7246	Gpat2	2.30348e-05	9.37714	Tom1l1	6.58913e-136	32.6895	Cenpw	1.90456e-158	11.2494	Adam19	1.04629e-06	14.4521
334	Slc25a45	0.000829273	2.22609	Niban2	3.86836e-20	4.37888	Pmp22	2.31635e-05	2.22265	Fat1	6.73847e-136	32.4331	Car3	3.42443e-158	45.2022	Sox18	1.16292e-06	19.8507
335	Rnf103	0.000830873	1.51923	Gga2	4.03016e-20	1.93104	Pilrb1	2.33808e-05	1.87775	H2-Q2	1.10626e-134	98.3086	Enpp2	4.21791e-158	7.68067	Iglc1	1.17393e-06	21.9579
336	Txlna	0.000843519	1.60247	Gm13391	4.22779e-20	8.69254	Mertk	2.43626e-05	1.55164	Hdac11	3.64085e-134	13.8891	Prim1	1.16115e-157	15.0028	Ppp1r12a	1.22018e-06	4.55273
337	Gm28438	0.000866793	2.30043	Rab11fip5	5.14083e-20	2.41696	Hgf	2.48906e-05	4.45928	Camk2n1	4.81747e-134	10.1042	Slc30a10	1.89256e-157	380.489	Sparcl1	1.39953e-06	19.0138
338	Egln2	0.000875817	1.5844	Alox5	5.24032e-20	11.2993	Actb	2.55089e-05	1.56155	Slc4a3	6.81407e-134	119.184	Sdc1	4.45067e-157	11.9076	Slc43a3	1.41791e-06	27.2749
339	AI662270	0.000904076	1.83997	Lilrb4a	6.45533e-20	1.7392	Pde4b	2.90662e-05	3.34867	Atp9a	1.49824e-133	21.5441	Arg1	1.09193e-156	12.6441	Fbn1	1.58464e-06	15.7013
340	Rpap3	0.000910707	1.51913	H2-DMb2	6.80385e-20	2.29603	Lipa	2.96935e-05	1.95069	Nrbp2	3.89783e-133	23.0228	Agxt2	3.1461e-156	18.2562	Mfap5	1.63599e-06	19.1448
341	Ogfod2	0.000915415	1.50092	Ldhb	6.87288e-20	2.60511	Zfp710	3.16811e-05	2.23163	Ildr1	5.93261e-133	62.3038	Cyp2c23	4.58682e-156	49.2015	E030022I16Rik	1.66533e-06	8.39624
342	Rassf2	0.000918728	1.82661	Ctse	7.98649e-20	2.52422	Kidins220	3.24783e-05	2.41674	Arhgef10	6.47428e-133	33.4936	Gc	1.74564e-155	64.9459	Prkcq	1.70961e-06	9.47612
343	Plekhm2	0.000922174	1.77963	Slc37a2	9.30666e-20	1.55021	Tspan15	3.33432e-05	2.12818	Zfp618	6.71925e-133	54.588	Crym	1.80866e-155	31.6379	Limd2	1.75565e-06	5.45993
344	Angptl7	0.000927658	2.46978	AU020206	1.17346e-19	1.64169	Gm8624	3.52252e-05	3.98358	Cfi	7.00407e-133	8.61268	Necab1	2.13069e-155	80.5904	Ubxn11	1.79039e-06	11.9175
345	Ube2h	0.000936605	1.5141	Pparg	1.28533e-19	4.18822	Sdcbp	3.67878e-05	1.60573	Arhgef17	1.00004e-132	27.8012	Hells	2.61976e-155	11.6232	Srgn	1.88764e-06	3.86947
346	Adpgk	0.000936752	2.35959	Gpr132	1.31412e-19	3.32811	Rhog	3.75376e-05	1.78694	Ccdc141	1.06963e-132	30.9849	2200002D01Rik	9.15756e-155	19.4884	Adgrg3	2.09891e-06	23.3285
347	Ppp1r12b	0.000963554	2.34484	Acp5	1.5654e-19	1.72281	Samhd1	3.7935e-05	1.94202	Auts2	1.58594e-132	30.7167	Oaf	9.71253e-155	16.5301	Il21r	2.20385e-06	7.26335
348	Rims4	0.00104398	2.82502	Atp6v1c1	1.74984e-19	1.55768	Camk2d	3.96464e-05	2.25463	Sema3f	2.67738e-132	15.4061	Gcat	1.06269e-154	11.6309	Rinl	2.27693e-06	6.13916
349	Gdi2	0.00105918	1.57694	Znrf1	1.95577e-19	1.8192	Vav1	4.49014e-05	2.24879	Cdc42bpa	3.64107e-132	18.2324	Rad51b	1.10879e-154	13.5933	Mmrn2	2.5777e-06	23.3186
350	Bsdc1	0.00114137	1.51651	Ptgir	2.14703e-19	23.6868	Marcksl1	4.58565e-05	1.94469	Hebp2	6.22408e-132	1499.16	Cxadr	2.353e-154	7.79681	Chst2	2.76113e-06	20.1848
351	Atp2b1	0.00114569	1.50506	Nans	2.81265e-19	1.57438	Tulp4	4.62443e-05	2.74107	Echdc2	6.30539e-132	11.902	F10	4.08075e-154	7.97124	Gpr132	2.84747e-06	7.765
352	Arhgap9	0.00118376	1.80253	Rpl10	3.07261e-19	1.56498	Naip1	4.79261e-05	2.39035	Pdpn	1.6387e-131	68.6955	Acot4	1.13285e-153	11.6815	Kcnh3	3.3311e-06	60.8968
353	Calml4	0.00118447	1.75452	Chst12	3.14889e-19	2.05587	Zdhhc14	5.04293e-05	1.99331	Rab3ip	2.13967e-130	11.2406	H1f10	6.19902e-153	20.1709	Dnaja1	3.39504e-06	3.1657
354	Ctnnd1	0.00130837	1.69191	Ahsa1	3.21436e-19	1.55479	Aldh18a1	5.24133e-05	2.9082	Enkur	2.63407e-130	137.644	Aunip	9.46398e-153	165.345	Nup210	3.47013e-06	8.7793
355	Spata13	0.00135749	1.51128	Gm45223	3.44513e-19	1.54284	Cep350	5.39298e-05	2.713	Aldh1a1	4.90048e-130	7.48845	Mlxipl	2.453e-152	11.2992	Pde3b	3.63107e-06	9.05867
356	Got1	0.00138058	1.53628	Rps11	5.96704e-19	1.60258	Snhg3	5.59771e-05	3.20034	Col16a1	8.32655e-130	61.7043	Slc51b	3.43616e-152	430.697	Lamb3	3.78471e-06	20.1567
357	Adcy3	0.00138473	2.16519	Cd22	8.20097e-19	1.65208	Ifitm5	5.67392e-05	19.3199	Mme	3.59802e-129	31.2808	Pclaf	6.81595e-152	16.4837	Cyp4b1	3.79372e-06	33.6359
358	Cox7a2l	0.00143007	1.75538	Cyp27a1	1.28201e-18	1.51399	Lpcat4	6.07763e-05	3.90769	Tjp1	5.14874e-129	14.7477	Eln	3.99745e-151	44.4677	Chst7	3.81044e-06	15.563
359	Frmd4a	0.00143907	1.9712	Mknk1	1.53624e-18	1.67052	Celf2	6.23791e-05	2.0402	Grb14	5.80897e-129	11.1951	Gm38266	6.51605e-151	130.012	Twist1	3.91115e-06	45.281
360	Akt2	0.00144286	1.55683	Acox3	2.10549e-18	1.68647	Themis2	6.34317e-05	2.32878	A230001M10Rik	1.49808e-128	538852	2810408I11Rik	2.24313e-150	15.2389	Calcrl	4.04042e-06	7.30757
361	Srcin1	0.00155413	2.8943	Pstpip1	2.34259e-18	2.94207	Txnrd1	6.39012e-05	2.23365	Gsta3	3.74839e-128	3.79724	Pcdh1	3.32374e-150	19.0919	Rnf157	4.06447e-06	7.47391
362	Gm45540	0.00155503	2.40327	Ubtd1	2.38472e-18	1.93696	Tm9sf2	6.59402e-05	2.24323	9130008F23Rik	1.68419e-127	10.9432	Cyp2c67	3.43822e-150	93.0133	Il1b	4.58035e-06	2.49183
363	Rpl3-ps1	0.00158272	1.53771	Mrpl4	2.41166e-18	1.50919	Slc1a3	7.52116e-05	3.57289	Zc2hc1a	3.7928e-127	15.694	Wfdc2	3.93314e-150	7.02836	Gm37033	4.64734e-06	6.67306
364	Aar2	0.00158823	1.50791	H2-D1	2.95613e-18	1.92415	Gpx3	7.6243e-05	1.89129	Igf1r	4.35963e-127	9.17554	Cldn3	4.5669e-150	5.20926	Slit3	4.72427e-06	47.2072
365	Hpd	0.00160087	1.80322	Ptpro	3.58614e-18	1.50574	Manea	8.00131e-05	3.93977	Rcn1	4.63724e-127	11.0172	Adra1b	1.22225e-149	23.3349	Ccr2	5.11036e-06	4.08759
366	Iglc3	0.001654	4.13082	Chil3	4.64979e-18	198.864	Mtmr6	8.02041e-05	2.40195	Ccnd2	1.57329e-126	9.05166	Cfb	1.26712e-149	11.4055	Fndc1	5.15398e-06	5.6675
367	5031439G07Rik	0.00165647	1.93926	Gadd45b	4.93895e-18	1.91777	Abcg3	9.3582e-05	1.93066	Eppk1	1.71124e-126	19.6374	Dnajc22	7.17061e-149	22.4856	Gpr153	5.41377e-06	39.3691
368	Bub1b	0.00168585	1.54363	Gabarap	6.23027e-18	1.55198	Rhobtb1	9.45095e-05	2.77362	Tmem254a	7.96158e-126	9.35648	Slc17a3	1.44274e-148	38.0454	Zfp503	5.68516e-06	14.9643
369	Kctd6	0.00169369	1.70268	Tent5c	7.30764e-18	1.73101	Cd274	9.55717e-05	2.20768	Lzts2	1.06118e-125	12.3315	Ces3a	3.79172e-148	36.4876	Chsy1	5.97447e-06	7.9886
370	AI837181	0.00170767	1.60331	Ikbke	7.72668e-18	1.64127	Slc30a1	0.000106834	2.62029	Rps4l	3.5287e-125	16.5585	Abat	7.4269e-148	8.01074	Abi3bp	6.36057e-06	10.1839
371	Eldr	0.00175852	1.89176	Il11ra1	1.07359e-17	1.90994	Stambpl1	0.000110864	3.19311	Plcd3	4.68764e-125	72.4869	Emp2	2.98871e-147	9.7579	C920009B18Rik	6.5026e-06	9.13721
372	Csnk1d	0.00181343	1.58053	Col15a1	1.18907e-17	5.09367	Tor1aip1	0.000112457	2.08451	Myo6	4.80879e-125	13.1361	Bok	3.60899e-147	14.7865	Nlrc3	7.885e-06	14.7133
373	Dapk1	0.00186926	1.76987	Creg2	1.46077e-17	19.2621	Exoc5	0.000113638	2.64037	Frmd6	8.78382e-125	14.9773	Grhpr	4.29509e-147	14.8158	Zeb1	8.02303e-06	7.27116
374	Fli1	0.00195483	1.58884	Tagap	1.59838e-17	2.78704	Hps3	0.000116968	2.38013	Degs2	2.77753e-124	130.929	Echdc2	5.88255e-147	9.1398	Ahnak	8.54324e-06	3.44064
375	Kcnk6	0.00196113	2.11145	AA467197	1.68492e-17	12.9121	Sod1	0.00012252	1.619	Paqr6	2.9059e-124	91.1584	Tedc2	9.21338e-146	15.0033	Plcg1	8.58097e-06	8.94093
376	Rab3d	0.00198196	1.56825	Ms4a4c	1.90526e-17	4.92311	Ifngr1	0.000130532	1.69123	Rbp1	5.13446e-124	7.33692	Grb14	1.27359e-145	12.4643	Siglecg	8.84957e-06	20.1949
377	Pttg1	0.00203646	1.59513	Lxn	2.02218e-17	2.14465	Trip12	0.000134346	2.19569	Gpc4	1.41725e-123	27.9331	Cyp2c40	1.27997e-145	120.333	Ramp1	9.0296e-06	5.66875
378	Marchf8	0.00214224	1.56108	Cd14	2.58799e-17	1.68045	Ptpn9	0.000134639	3.10863	Sox5	2.89852e-123	26.6152	Cdo1	3.33646e-145	36.1471	Nfatc2	9.43388e-06	11.1249
379	Casc3	0.00219849	2.30727	Get3	2.64258e-17	1.63726	Hsd17b12	0.000135189	2.50987	Yes1	3.98854e-123	18.5536	Enpp3	5.65513e-145	15.3657	Tmem100	1.00061e-05	18.2962
380	Gm41611	0.00232227	2.67525	Gsdmd	2.99425e-17	1.50016	Heg1	0.000136012	2.8929	Mcam	6.37442e-123	20.568	Gins2	1.0202e-144	9.28264	Rbl2	1.09094e-05	5.88453
381	Fcgr1	0.00235992	1.60897	Tns3	3.15776e-17	1.78006	Igf2bp2	0.000139279	3.43737	Tmem132a	6.64806e-123	34.345	Sult1c2	1.31258e-144	25.3502	Hdgfl3	1.14592e-05	21.3276
382	Vac14	0.00240386	1.55921	Cyth3	3.98226e-17	1.6325	Wdfy3	0.000139666	2.11031	Kdf1	7.66346e-123	46.6119	Cmbl	5.08003e-144	10.5796	Dnaja4	1.21365e-05	17.9699
383	Asb10	0.00243563	3.07945	Lsm10	4.69408e-17	1.71371	Ust	0.000140584	2.83509	Magi3	1.01778e-122	19.0954	Mcm6	5.95829e-144	9.74053	Emb	1.21709e-05	7.5842
384	Dusp3	0.00246612	1.6999	Cd274	6.37195e-17	1.95366	Cd86	0.000146689	1.78871	Pafah1b3	2.28974e-122	8.38276	Gpt	1.21196e-143	10.3456	Fcho1	1.22689e-05	14.7699
385	Atp1b3	0.00247696	1.91993	Tnfaip3	1.19956e-16	1.695	Slc27a6	0.000151947	3.37352	Epb41l4a	2.99238e-122	67.5121	Acot3	4.79181e-143	48.809	Clec4g	1.24119e-05	14.5313
386	Hspa4l	0.00248428	1.53697	Hscb	1.3549e-16	1.50704	Lrp5	0.000152438	2.33586	Gng11	1.94678e-121	8.26453	Serpina1b	6.07021e-143	52.2599	Hsd11b1	1.24369e-05	7.62223
387	Sptlc1	0.00249961	1.65655	Acot9	1.58067e-16	1.68111	Trim30a	0.000153358	1.78894	Eml2	1.99868e-121	14.8217	Lockd	8.40521e-143	16.631	Malt1	1.26575e-05	6.16599
388	Psmg4	0.00253284	1.69956	Osbpl8	1.59107e-16	1.62752	Sbf2	0.000153441	2.12782	Cdcp1	4.20503e-121	59.6893	Inhbc	1.12041e-142	91.9394	Mirt1	1.28933e-05	11.7425
389	Coa4	0.00257299	1.54968	Stap1	1.77051e-16	3.34	Tcf4	0.000157001	1.80336	Itih2	6.22e-121	4.64142	Dhrs9	2.97599e-142	1247.93	Pla2r1	1.29049e-05	71.7892
390	Mrps6	0.00257646	1.60098	St8sia6	2.2213e-16	5.27726	B930086L07Rik	0.000157178	3.75757	Gm45457	1.98015e-120	61.9821	Agpat2	5.25689e-142	17.114	Blk	1.33672e-05	16.8331
391	Letmd1	0.00263623	1.51652	Nupr1	2.53792e-16	2.7409	Macf1	0.000172547	1.98271	Aplp1	2.57553e-120	34.0384	Timeless	1.46522e-141	14.3042	Ptprb	1.42818e-05	29.0979
392	Syk	0.00264593	1.61603	Rps2	2.95339e-16	1.55756	Tshz3	0.000173851	4.89186	Dipk1b	4.06723e-120	136.509	Fxn	2.72734e-141	9.95166	Glipr2	1.43479e-05	9.9098
393	Fdxr	0.00265613	1.57471	Ptrhd1	4.6218e-16	1.50555	Shtn1	0.000176369	2.60853	Foxa1	5.11979e-120	52.6176	Igf2	3.50938e-141	307.983	Slc7a6	1.45278e-05	11.532
394	Abtb1	0.00269397	1.60149	Mthfs	5.87866e-16	1.63248	Kcnj16	0.000176432	1.9714	Sdc4	5.50874e-120	8.9345	Slc16a1	5.97161e-141	11.258	Gm47615	1.45377e-05	11.83
395	Cd55	0.00293016	1.58933	Stac2	8.88979e-16	71514.1	St3gal6	0.00017695	2.43006	Rora	6.78264e-120	9.14981	Fbp1	6.07148e-141	25.985	Mxra8	1.51808e-05	20.5682
396	5031425F14Rik	0.00294627	2.94013	Gm37033	9.57276e-16	1.81066	Ifi204	0.000179871	1.89599	Arl6	6.92856e-120	17.709	Sntb1	8.44488e-141	15.3541	Tnfrsf4	1.59605e-05	46.46
397	Ppnr	0.0029847	3.25512	P2ry14	1.20718e-15	2.05706	Iqgap2	0.000189552	2.40301	Ppic	8.57341e-120	28.0604	Rmi2	1.24587e-140	22.6447	Ifi214	1.65455e-05	26.4047
398	Smarcad1	0.0030309	1.59352	Ints12	1.39319e-15	1.79989	Asah1	0.000196805	1.99658	Aadac	2.0512e-119	4.84727	Fmo5	1.37531e-140	10.5577	Ms4a4d	1.66504e-05	37.5552
399	Foxred1	0.00303303	1.56613	Gm37121	1.50464e-15	10.7925	Rasgrp1	0.00019819	2.56971	Emp2	3.94409e-119	13.5371	Tm4sf4	1.65348e-140	3.70103	Crlf3	1.68738e-05	3.90694
400	Ythdf1	0.00307736	1.56379	Aig1	1.55328e-15	1.72015	Ccdc148	0.000199857	1.99246	Prss23	4.64536e-119	24.3785	Uox	2.37551e-140	9.55548	1110018N20Rik	1.73006e-05	686.275
401	Gm14221	0.00320306	2.20002	Gna15	1.69513e-15	1.76357	Vwa5a	0.000200721	2.44552	Tm4sf1	5.41726e-119	59.6566	Neil3	1.94205e-139	19.1549	Lta	1.78333e-05	784.784
402	Gm33280	0.0033093	3.89313	Sorl1	2.27116e-15	2.25621	Sp100	0.000206151	1.73567	Nfe2l3	1.06234e-118	477.078	C730027H18Rik	2.15778e-139	26.7472	Fyn	1.79027e-05	4.43173
403	Was	0.00348708	2.043	Cst7	2.63127e-15	3.89245	Ccnd1	0.000220202	2.04995	Trip6	3.19063e-118	11.0128	Gstz1	2.26398e-139	12.1654	Sostdc1	1.8483e-05	822.212
404	Itsn1	0.00354993	1.63076	Tnni2	2.69376e-15	3.26207	Gmfb	0.000226446	2.02711	Dzip1l	3.9063e-118	92.0471	Inhba	4.19538e-139	10.0941	Ogn	1.86801e-05	40.7541
405	Helz2	0.00372701	1.69182	H2-Ob	2.83679e-15	4.9741	Bmpr2	0.000228385	2.28968	Limch1	9.25713e-118	86.0432	Ptprd	7.41613e-139	14.7282	Il1r2	1.87101e-05	28.9995
406	Orai3	0.00373077	1.56402	Ethe1	3.0818e-15	1.57913	Aftph	0.000235396	2.1735	Sqle	2.89328e-117	14.5273	Sema4g	7.86383e-139	13.6167	Dusp5	1.92882e-05	9.60595
407	Rnf139	0.00385207	1.59847	Cst3	3.22074e-15	1.58442	Scn1b	0.000235561	2.05521	Agt	3.59969e-117	3.95936	Slc22a30	1.20034e-138	41.5108	Znrf1	1.9871e-05	5.07461
408	Cdc42bpb	0.00386327	1.52987	Serpinb8	3.90401e-15	5.03236	Pik3ap1	0.000235622	2.12854	Nudt19	1.05384e-116	11.8266	Krt18	2.10244e-138	3.63678	Csgalnact1	2.09031e-05	537.351
409	Rbm14	0.00386547	1.51906	Ctsd	5.08818e-15	1.94915	Btaf1	0.000240178	3.1735	Rassf7	1.06772e-116	16.6021	Tst	3.02806e-138	9.5412	Ltbp4	2.14288e-05	30.7736
410	Arhgdia	0.00393005	1.6322	Agpat4	5.59325e-15	2.73646	Capza2	0.000248971	1.78358	Vldlr	3.49873e-116	25.3829	Ttr	3.24982e-138	30.2558	Galnt15	2.14401e-05	46.0724
411	Ifngr2	0.00396462	1.50803	Atg7	5.89588e-15	1.50109	Picalm	0.000258067	2.23812	Hkdc1	4.09569e-116	492.691	Gprin3	4.20179e-138	11.1644	Stk26	2.2412e-05	11.9814
412	Mocs1	0.00396604	3.09692	Pmm1	8.56959e-15	1.7807	Usp9x	0.000272489	2.41169	Clic6	4.38445e-116	295461	B630019A10Rik	4.248e-138	21.7639	Pdcd4	2.25471e-05	4.00831
413	Dhx38	0.00401409	1.65211	Gpr35	8.98829e-15	1.87817	Calhm2	0.000275002	2.03166	Dpysl4	4.65411e-116	302124	Prox1	4.97679e-138	5.91622	Hcst	2.41954e-05	3.57823
414	Mmp13	0.00402002	1.67056	Def6	9.15121e-15	2.25557	Sh3bgrl2	0.000278139	2.12726	Gm42793	7.61381e-116	896.416	Iyd	8.51066e-138	15.7096	Rgs14	2.43679e-05	6.55688
415	Umad1	0.00404304	1.62448	Thbs1	1.06046e-14	6.79389	Tmc8	0.000287246	2.68799	Plekhb1	7.72668e-116	39.3366	Cenpk	1.65129e-137	13.3488	Ptpn5	2.441e-05	405.501
416	Niban1	0.00409302	1.57616	Dennd4c	1.13751e-14	2.31411	Plxna4	0.00029491	3.51939	Cep170b	9.7684e-116	14.4119	Pdlim1	1.93371e-137	7.454	Gm12216	2.45151e-05	9.16766
417	Calhm2	0.00414298	1.87207	2310022A10Rik	1.16695e-14	1.91872	Taok1	0.000306465	2.18996	Ltbp3	1.77455e-115	13.8854	Tyms	1.79537e-136	13.5035	Flt4	2.57134e-05	23.7792
418	Mfsd11	0.00416295	1.53691	Cd63-ps	1.47342e-14	7.64188	Zfp148	0.000308529	2.39693	Ralgapa2	1.79392e-115	6.90817	Pecr	1.88088e-136	10.0637	C1qtnf2	2.60828e-05	351.716
419	Setdb1	0.00419007	1.50027	Gm5547	1.48473e-14	2.11259	Fcho2	0.000314214	2.34335	Grhl2	3.2796e-115	184.091	Sc5d	1.49406e-135	9.60211	Pim1	2.74315e-05	7.90779
420	Fem1c	0.00421133	1.54705	Mfsd7a	2.43224e-14	2.17806	Ahcyl2	0.000318731	2.44555	Pkd2	3.51488e-115	8.98669	Pcsk5	1.53367e-135	47.4809	Lpar4	2.8541e-05	322.039
421	Defb30	0.00424773	12.875	Clec10a	3.1275e-14	1.68629	Gm42907	0.000327604	5.41204	Krtcap3	4.56306e-114	20.7894	Nr1i2	1.76492e-135	16.2499	Gm42798	2.91848e-05	19.112
422	Tmc3	0.00445106	2.60757	Sirpb1b	3.41144e-14	3.16178	Gtf3c3	0.000345913	3.61293	Fgfr4	7.83688e-114	16.9403	Gpld1	2.36977e-135	18.1288	Sspn	2.94747e-05	20.5603
423	Lrrc41	0.0045697	1.5407	Gdf15	3.71013e-14	3.61567	Rps2-ps10	0.000348762	3.87951	Retreg1	1.04911e-113	8.2808	Gins1	3.06772e-135	10.0331	Scara5	3.18038e-05	269.156
424	Siglech	0.00459418	7.85374	Slc1a5	3.75023e-14	2.05071	Tlr12	0.000356632	2.14189	Ccdc68	1.36537e-113	61.7607	Faah	4.0514e-135	5.91273	Dennd2d	3.31146e-05	7.75135
425	Retnla	0.00467266	1.56894	Lpcat1	3.81755e-14	1.5761	Gm37651	0.000357297	3.32679	Tnfrsf12a	3.09565e-113	11.6262	Gas2	8.99786e-135	12.1023	Hoxc4	3.48313e-05	220.945
426	Marchf1	0.00487986	1.57887	Slc35b1	4.21845e-14	1.64827	P2ry10b	0.000366652	2.93473	Scube3	3.14458e-113	549.403	Hacl1	2.83017e-134	11.2687	S100a11	3.62816e-05	2.70477
427	Abhd12	0.00499688	1.50263	Cbr2	6.9983e-14	6.01376	Oaz3	0.000366784	216.712	Card10	3.57841e-113	26.7409	Smoc1	2.97069e-134	10.1573	Slco4a1	3.91213e-05	195.107
428	2210408F21Rik	0.00504237	1.63064	B3galt4	7.77955e-14	2.61982	H2-T22	0.000378763	5.39554	D630003M21Rik	3.68877e-113	1720.8	Rhod	9.77361e-134	12.7844	Map4k2	3.92869e-05	4.973
429	Ifi207	0.00508999	1.73427	Pfkl	7.91493e-14	1.85742	Zfp385a	0.000380991	2.24884	Smo	3.93178e-113	15.3546	Mnd1	1.24573e-133	15.2583	Fam169b	3.95153e-05	15.4565
430	Gm49839	0.00534175	2.85508	Acod1	8.77999e-14	6.43347	Tk2	0.000389093	2.42368	Elf3	4.28414e-113	30.8325	Sult2a1	1.26085e-132	25.2129	Grap	4.0632e-05	4.46842
431	4930455G09Rik	0.00535972	2.00297	Mthfsl	1.00134e-13	1.61698	Tfe3	0.000406966	2.10322	Esrp1	4.47486e-113	235102	Acsm5	1.58126e-132	56.9882	Adamts2	4.07899e-05	31.5304
432	Oplah	0.00539819	1.59011	Gm34455	1.35826e-13	3.23578	Flna	0.000423768	1.80279	Wfdc15b	5.25426e-113	325812	Pon1	9.20966e-132	16.8996	Gm6330	4.09476e-05	174.388
433	Rasgrf2	0.00545627	3.19983	0610010K14Rik	1.41377e-13	1.66325	Ifnar2	0.000439241	2.05631	Tmprss2	2.06827e-112	79.0662	Tat	3.50407e-131	15.1357	Il2rg	4.12715e-05	4.45132
434	Wbp1l	0.00558793	1.62449	Havcr2	1.42562e-13	2.63927	Tmcc3	0.000443699	1.83295	Nckap1	4.04502e-112	11.9027	2810459M11Rik	4.56259e-131	14.8987	Crispld2	4.15825e-05	18.1164
435	Ptger2	0.00564692	2.237	Saa3	1.60469e-13	9.34012	Eps15	0.000443946	2.11046	Dtna	1.18359e-111	72.9381	Angptl4	6.6214e-131	12.732	Vsig2	4.16666e-05	157.277
436	Ddit4	0.00568072	2.72378	Pbdc1	1.65654e-13	1.52949	Plpp3	0.000469572	3.55903	Bmp6	1.29776e-111	46.8114	Cp	9.36846e-131	8.66614	Fam107b	4.2364e-05	4.82428
437	Parvb	0.00576872	1.8154	Tspan5	1.82898e-13	4.59062	Cysltr1	0.000473701	2.36365	Ift81	1.63896e-111	31.8643	Smim22	9.64795e-131	7.52259	Gm10130	4.40417e-05	16.9855
438	Tab2	0.00584417	1.74355	C1qb	2.32906e-13	2.07669	Coro2a	0.000486547	3.33715	Fermt2	2.69153e-111	8.72377	Hmgn5	2.64919e-130	9.31029	Arhgef15	4.52658e-05	23.8885
439	Anapc15	0.00600036	2.24247	Cxcl2	3.01319e-13	6.52302	Dennd1b	0.000503307	2.11603	Rnf208	2.64749e-110	33.3328	Cdk1	3.27405e-130	9.44099	2810013P06Rik	4.57948e-05	6.89954
440	Siglec1	0.00606161	1.77922	Smim3	3.09484e-13	2.3232	Slc16a7	0.000511827	2.70585	Sema3b	5.98701e-110	185.401	Arsg	1.54967e-129	10.7088	Arhgap20	4.70302e-05	127.778
441	Adam10	0.00616567	1.65499	Gpr31c	3.43347e-13	6.20832	Calcrl	0.000520098	5.57252	Ldhb	8.15947e-110	5.92958	Abcc6	3.90921e-129	42.9878	Tpbgl	4.79276e-05	14.8148
442	Kcnj10	0.00619053	1.99637	Gm38236	3.59594e-13	2.55945	Gigyf1	0.000526029	2.52351	Bspry	1.18059e-109	60.462	Nfib	4.9588e-129	3.51294	Pitpnm2	4.8311e-05	14.7309
443	Ifi203	0.00620337	1.50819	Zmynd15	5.22391e-13	2.70806	Rsad2	0.000528345	1.81569	Mmp7	1.28158e-109	817265	Mcm5	1.01477e-128	5.69505	Col6a1	5.08101e-05	10.2651
444	Lrrc61	0.00623743	2.64625	Rps11-ps1	5.22749e-13	1.6813	Gm32552	0.000534965	24.2314	Pak3	1.48684e-109	446.604	Bche	1.95672e-128	6.28273	Tgfbr3	5.15614e-05	20.004
445	Gapvd1	0.00629301	1.57049	Fth1-ps	5.507e-13	3.52995	Susd6	0.000537485	2.13782	Nradd	4.62511e-109	14.4384	Slc6a12	2.29868e-128	54.0498	Slamf6	5.34209e-05	9.02922
446	Fmo3	0.00634105	8.80728	Cln5	5.65418e-13	1.71302	Ralb	0.000549026	2.08562	Enpp5	6.59826e-109	6.56599	Slc39a14	2.52614e-128	8.98606	Col1a2	5.53051e-05	15.8583
447	C5ar2	0.00646659	2.1245	Rpl6l	9.84074e-13	2.64912	Scd2	0.000553651	2.20099	Rhbdf1	7.598e-109	20.0562	Fpgs	3.13527e-128	9.41593	Tmem88	5.57231e-05	17.5428
448	Gpatch2	0.00667608	1.52222	Trim29	1.03188e-12	54.7871	Tgfb1	0.000563082	1.60888	Slc39a4	7.80613e-109	13.9278	Hpn	3.92052e-128	7.5422	Gm8730	5.75939e-05	3.69394
449	Cand1	0.00675053	1.61159	Gm37558	1.48624e-12	1.6833	Slc25a36	0.000572914	2.24354	Pkia	9.21772e-109	70.5065	Fggy	7.84091e-128	7.82969	Selplg	5.81633e-05	3.6692
450	Mtf1	0.00678457	1.59706	Prdx5	1.61993e-12	1.68374	Ypel5	0.000587658	1.92567	Cyp2j5	4.00887e-108	11.9109	Nt5e	1.21494e-127	33.9896	Gvin-ps7	5.96122e-05	3.5681
451	Arap1	0.00684639	1.67798	Mvd	1.71406e-12	2.14391	Secisbp2l	0.000588279	2.15745	Fstl1	4.34385e-108	14.4125	Cdkn1c	1.81296e-127	14.9916	Cdh4	6.27035e-05	62.8791
452	Elf4	0.00698993	2.12448	Pde8b	2.31927e-12	1.9643	Hspa5	0.000589945	1.6682	F11r	6.57311e-108	8.63644	Vwce	1.93052e-127	211022	Vamp1	6.27651e-05	7.9121
453	Syn1	0.00700988	2.24857	Dtx4	2.39196e-12	2.07573	Clec4a3	0.000601001	1.58117	Met	9.5058e-108	19.5597	Defb1	3.40037e-127	303473	6530402F18Rik	6.36978e-05	9.55428
454	Cdk9	0.00726717	1.52327	Cic	2.5221e-12	1.54486	Abcd1	0.000629121	2.08928	Foxa2	1.39986e-107	17.8669	Gstt1	3.66174e-127	6.4207	Gm47050	6.43779e-05	75.2913
455	Tmem50a	0.00734395	1.68661	Gm8696	3.39777e-12	3.56373	Eif4e3	0.00063233	2.92227	Apbb1	1.97579e-107	50.1033	Gstp1	5.2652e-127	12.0699	Sema3d	6.52331e-05	73.1797
456	Rras2	0.0075697	1.50341	Cnr2	4.88707e-12	4.90688	Aldh1a3	0.000641561	40.5859	Fdft1	2.59658e-107	9.45539	Slc30a3	6.82888e-127	81.1473	Sdcbp2	6.75279e-05	48.849
457	Rsad2	0.00769615	2.67598	Galns	5.20322e-12	2.19404	Fyb	0.000641856	1.53351	Stard10	4.1862e-107	3.26968	Gm46516	1.18528e-126	289.807	Nts	6.77231e-05	76.8289
458	Ctsf	0.00784115	2.10448	Ly6i	5.58498e-12	10.19	Crtap	0.000644088	2.64045	Baiap2l1	4.49011e-107	18.6151	Shcbp1	5.31271e-126	18.7718	Pkp3	6.93468e-05	10.0111
459	Vps50	0.00806673	1.54823	Gsg1	6.31169e-12	2.51681	Btg1	0.000663895	1.83489	Car8	4.79867e-107	9.85292	Net1	5.45322e-126	6.8259	Lgr5	7.7622e-05	55.2931
460	Nlrp3	0.00811737	2.31477	Creld2	6.52933e-12	1.70937	Tmem37	0.000691939	2.18254	Tgfa	5.33901e-107	26.2334	Cdkn1a	6.15278e-126	7.80727	Atp1a2	8.05895e-05	50.9349
461	Atp10d	0.0081288	2.08669	Tubb6	8.01455e-12	1.71847	Drap1	0.000699933	1.75842	Fjx1	5.61146e-107	246857	Spon2	7.70215e-126	14.6184	Gm37629	8.05895e-05	50.9349
462	Pdk3	0.00816351	1.53176	Gm37168	8.50062e-12	46544.6	Trim30d	0.000700619	2.15116	Lce6a	6.37694e-107	403133	Krt8	7.80286e-125	3.45443	A4galt	8.07114e-05	52.3887
463	Opa3	0.00820863	1.58349	Vwf	8.96321e-12	2.40562	Tmem30a	0.000701119	2.19497	Slit2	8.00707e-107	927.027	E2f8	1.11614e-124	15.4216	Plac8	8.4651e-05	3.51472
464	Psen1	0.00832421	1.51271	Zfand2a	9.20425e-12	2.29899	Arap1	0.000706422	1.95646	Slc4a4	9.07411e-107	8.29911	BC024386	1.15679e-124	21.1747	Fat4	9.34987e-05	40.4775
465	Cndp2	0.00845737	1.53131	Ccl4	1.07563e-11	3.04665	C3ar1	0.000731294	1.71341	Slc44a4	9.91172e-107	391.431	Echdc3	2.21567e-124	9.08387	Unc45b	9.45985e-05	39.6876
466	Pgm2l1	0.00848267	2.17847	Pqlc3	1.10242e-11	2.71191	Rp2	0.000737983	2.64498	Nr5a2	1.42033e-106	11.9644	Tnfrsf12a	3.49973e-124	9.60927	Gm37215	9.51897e-05	20.7971
467	Dmac1	0.00853314	1.58751	Spsb2	1.32572e-11	1.7749	Lypla2	0.000744945	2.36209	Ift122	1.66089e-106	14.9578	Csrp2	3.61387e-124	6.97833	S1pr1	9.68213e-05	10.4386
468	Tlr4	0.00862242	1.89392	Oas1a	1.37617e-11	1.88907	Map3k3	0.00080117	2.63973	D630045J12Rik	2.6125e-106	55.6256	Cnn3	4.82469e-124	5.02142	Islr	9.83335e-05	36.8746
469	Poldip3	0.00890966	1.5897	Trerf1	1.68245e-11	3.70962	Dusp1	0.000802945	1.7693	Tusc3	6.42821e-106	6.36886	Perp	1.2598e-123	9.64205	Gm42759	9.88059e-05	28.583
470	Mad1l1	0.0089506	1.55487	Card11	2.27325e-11	3.07042	Iqgap1	0.000806068	1.60805	Fads3	1.59367e-105	12.8995	Nectin1	2.99992e-123	10.1264	Gm37474	0.000103851	7.65763
471	Cd300c	0.008966	15.4353	Ccdc28b	2.38298e-11	1.66576	Dusp6	0.000837371	2.50852	Hmgcs2	1.7522e-105	3.74751	Myo1b	3.87062e-123	7.29764	Pdcd1	0.000104951	32.9184
472	Pccb	0.00914327	1.65093	A930007I19Rik	2.78958e-11	3.51001	Irf2	0.000866231	2.22179	Triqk	1.99315e-105	58.6549	Fahd1	5.06612e-123	8.33325	Pik3ip1	0.000110497	8.7528
473	Zfand3	0.00929282	1.57704	Thbd	2.8195e-11	1.52902	Slc22a23	0.000870964	2.56084	Ift43	2.76317e-105	7.04273	Cald1	5.4624e-123	10.2747	Gm12250	0.000112756	9.80672
474	Mospd3	0.00929465	1.65498	1110038B12Rik	3.19381e-11	1.54794	Slc5a11	0.000875012	3.94028	Aopep	2.99652e-105	7.32704	Ppara	6.71354e-123	14.4485	Ssbp2	0.000114519	8.51651
475	C030006K11Rik	0.00952349	1.53326	Gm38062	3.2245e-11	2.7338	Gm19337	0.000878594	8.46459	Slc38a4	3.04606e-105	5.86117	Iigp1	5.2297e-122	4.92646	Pbxip1	0.000116555	4.55828
476	Epor	0.00957702	3.05017	Dcstamp	3.53583e-11	10.178	Plek	0.000881092	1.92016	Gpr39	1.81091e-104	94.0639	Hmgb3	5.95498e-122	10.9097	Tox	0.000119946	19.277
477	Tent2	0.00969262	1.5601	Rbpj	4.14269e-11	1.56555	Hs3st3b1	0.000922493	3.97685	Smtnl2	3.98242e-104	199.658	Apoa4	1.4931e-121	38.1119	Tmem204	0.000120805	22.4868
478	Nrros	0.0102915	1.64494	H2-K2	4.66525e-11	2.56972	Ncoa3	0.000943812	2.20847	Lrrn1	4.40442e-104	252668	Pcsk6	2.03732e-121	20.7995	Epyc	0.000120995	25.3005
479	Arl5a	0.0103246	1.53863	Ryr1	4.81154e-11	6.83443	Kbtbd8	0.000961038	8.94832	Cdh16	5.6477e-104	484588	Cyp2d13	3.2129e-121	146.955	Lum	0.000123581	30.0487
480	Abcg3	0.0104956	1.84145	Fam78b	5.25756e-11	14.5685	Ykt6	0.000962462	2.13623	Cldn2	5.8884e-104	261.538	Cenph	1.18053e-120	9.9709	Gm37266	0.000127482	24.4415
481	Snrpb2	0.0108639	1.51018	Gm43331	5.4535e-11	4.80404	Nr4a1	0.000964687	2.75039	Smim5	7.80963e-104	21.4448	Ppa1	1.55483e-120	10.4312	Scn3a	0.000129003	22.9271
482	Ndufaf5	0.010939	1.68146	Alox15	6.41785e-11	34.6025	Api5	0.000970311	2.14729	Epn3	8.17634e-104	723.599	Fam20a	3.51769e-120	23.7717	Pacsin1	0.00012915	10.6091
483	Fam76b	0.011132	1.50025	Plekhf2	7.23039e-11	1.50649	Tlr4	0.000973188	2.31844	Tox3	8.72908e-104	50.8344	Lrrc3	7.49773e-120	20.5586	Nox4	0.000131467	70.9096
484	Plekha3	0.0111322	1.58795	Cd36	7.34899e-11	1.64446	Ckb	0.000982536	1.51363	Vtn	8.98858e-104	3.56087	Shmt1	3.32217e-119	7.0632	Kcnb1	0.000136277	19.3602
485	Phc2	0.0111838	1.58882	Nat8l	1.05695e-10	3.70122	Myof	0.000988124	1.92159	Selenbp1	9.20107e-104	6.77914	Mmd2	5.15297e-119	50.8585	Xlr4b	0.000136508	8.67329
486	Eif2s3x	0.0111848	1.5772	Ercc1	1.08781e-10	1.697	Fgd4	0.000997179	2.04754	Bex3	1.06266e-103	7.2694	Mad2l1	1.29101e-118	7.08189	Gm48139	0.000138491	20.2475
487	Trim30c	0.0112055	3.43911	Sirpb1a	1.11299e-10	24.1279	Fam78a	0.00102345	2.59874	Zfp651	4.10215e-103	71.478	Gnmt	5.88156e-118	16.4663	Malat1	0.000139402	2.10755
488	Sema4c	0.011263	1.95352	Lyve1	1.14034e-10	6.39568	Mylip	0.00103606	1.8929	Ube2e2	4.51157e-103	14.8611	Nedd4	6.40321e-118	4.39158	Nsd3	0.00014686	3.02191
489	Riox1	0.0114272	1.64703	Sh2d1b1	1.42128e-10	6.60334	Trpv4	0.00104935	2.01192	Gask1a	9.08604e-103	27.639	Fermt2	7.22034e-118	6.93034	Rpl12	0.000147377	4.48825
490	H1f2	0.011494	1.93119	Gm34425	1.53023e-10	9.62623	Rap2c	0.00107196	2.59899	Gm1673	1.1451e-102	14.4194	Gpc3	4.12656e-117	15.997	Ccdc92	0.0001502	28.0895
491	Fbxw11	0.0115434	1.65069	Mmp13	1.53356e-10	2.07583	She	0.00109101	3.22668	Ppargc1a	1.56393e-102	37.273	Fst	5.53405e-117	22.1978	Cldn5	0.000152187	67.4945
492	Chm	0.0115774	1.66063	1700017B05Rik	1.80682e-10	1.56095	St6galnac4	0.00111075	2.06393	Prkd3	6.00512e-102	7.09198	Aqp8	8.59093e-117	26.9158	Psmb8	0.000153323	3.14964
493	Eloa	0.011621	1.52675	Rhoc	2.36826e-10	1.50789	Hk3	0.00115202	1.69476	Lynx1	6.09434e-102	32.6224	Tcf19	1.30769e-116	14.4128	Axin2	0.000159594	15.7182
494	Ldlrap1	0.0117621	2.29915	Retnla	2.40543e-10	2.21032	Scyl3	0.00117781	3.11693	Igsf9	1.25249e-101	16.7874	Fabp1	1.5163e-116	46.2212	Lrrc32	0.000160179	8.66903
495	Fam168a	0.0120527	1.60918	Traf1	2.45819e-10	1.94991	Klf4	0.00121629	2.59682	Cystm1	2.27901e-101	7.03721	Gm11837	1.80155e-116	28.9478	Bzw2	0.000170775	6.38234
496	R3hdm4	0.0121476	1.56432	Gm37333	2.80552e-10	2.42839	Dock4	0.00123658	2.10492	Tacc2	2.55774e-101	9.82222	Bckdhb	1.96717e-116	7.98709	Rpl13	0.000174631	3.11107
497	Snx25	0.0121791	2.35525	Cd244a	2.81763e-10	2.10714	Mag	0.00128303	3.36459	Erbb4	4.08504e-101	303352	Maob	2.43119e-116	10.6819	Atp11b	0.000179632	4.80712
498	Kdm4b	0.012507	1.50402	Padi2	3.08251e-10	1.6647	Etv5	0.00128405	2.06964	Itgb6	4.63541e-101	305722	Cxcl12	3.0166e-116	8.41849	Col6a2	0.000181311	9.73603
499	Hic1	0.0126237	2.28796	H2-Oa	3.09779e-10	5.53673	Map3k2	0.00129829	2.41846	Arhgef28	4.99557e-101	289563	Stmn1	4.90334e-116	13.895	2010016I18Rik	0.000188058	8.66709
500	Nr1d1	0.0128087	1.5574	Cd34	3.33393e-10	3.29879	Sgpp1	0.0013364	2.18805	Dsc2	6.5129e-101	22.0692	Cyp2j5	7.30521e-116	11.2334	Fchsd2	0.000199002	5.35423
501	Arhgap1	0.0129038	1.54798	Gm47664	3.53213e-10	2.66243	Il10ra	0.00134651	1.88758	Mmp11	6.87035e-101	75.0368	Fgfr4	1.26181e-115	8.4664	Cyyr1	0.000202001	16.1004
502	Nr1d2	0.0131788	1.62881	Nxpe5	3.69989e-10	3.42555	Mir703	0.00134782	2.29164	Sgce	7.72363e-101	13.7532	Gamt	1.7024e-115	10.9985	Il16	0.00020202	3.7904
503	Morrbid	0.0133515	2.09349	Rgs14	3.80796e-10	1.50614	Tsku	0.00138598	2.80188	Marchf9	7.9327e-101	70.9065	Insc	2.49549e-115	45.8007	Setbp1	0.00020864	19.818
504	Ensa	0.0134593	1.58928	Vps51	3.98861e-10	1.84708	Acvrl1	0.00141027	2.31446	Maged1	8.71013e-101	7.38714	Rcl1	3.49703e-115	7.63656	Gm44835	0.000211213	21.4901
505	Atp2a1	0.0136743	15336.3	Casp4	4.11105e-10	1.78658	Wsb1	0.00142244	2.25131	Arhgap44	1.06605e-100	481.796	Cdc45	3.9561e-115	10.4274	Socs2	0.000214221	7.01245
506	Klk1b27	0.0137285	31894.4	Dnmt3aos	4.67482e-10	69.6485	Edil3	0.00143315	2.7475	Etv4	1.09762e-100	398.033	Cenpq	1.47567e-114	7.94121	Pcdh7	0.000215794	14.1547
507	Mafg	0.0137833	1.61521	Gm13710	4.75102e-10	75.6138	Ifi209	0.00146533	1.93051	Plpp2	2.71724e-100	8.65142	Aldh1a1	1.94417e-114	5.82722	Bcl11a	0.000218206	13.505
508	Cstf2t	0.0140603	1.58478	Runx2	4.92441e-10	1.9069	Cd300lb	0.00148599	1.9937	Perp	2.96451e-100	12.2294	Depdc7	2.50406e-114	9.02727	Col1a1	0.000221031	23.0382
509	Tmem65	0.0140644	1.66945	Gm45606	5.0182e-10	2.35293	Ppp3ca	0.00149179	2.02987	Vsig10	9.57254e-100	10.4703	Ggact	4.53591e-114	8.33838	Fbln1	0.000225676	30.3041
510	Srpk3	0.0140757	28.5622	Gm15987	5.57406e-10	5.21515	Entpd7	0.0014976	3.42622	Plod2	1.24312e-99	83.4244	Nr5a2	1.04594e-113	8.06093	Rac2	0.000227129	6.34483
511	P2ry13	0.0141226	1.55307	Ednrb	5.87489e-10	5.16176	Baz2a	0.00151669	2.35525	Me1	1.28878e-99	12.8352	Spink1	1.18599e-113	300.166	Prkch	0.000240932	5.1277
512	Ido2	0.0143086	1.54643	Nfkb2	6.54845e-10	2.02259	Vrk2	0.00157971	2.17145	Plekhs1	1.36596e-99	65.5003	9630013D21Rik	1.30896e-113	53.9021	Acer2	0.000247925	16.7134
513	Senp3	0.0144059	1.56166	Gas7	6.63807e-10	6.44488	Slc44a2	0.00158333	2.12232	Tmc4	1.75142e-99	16.5115	Brca1	1.71435e-113	9.75705	Trp53i11	0.000249523	9.34573
514	Bin2	0.014615	1.6859	Pbxip1	6.68691e-10	1.70849	Gm42466	0.00159305	3.44516	Nr0b2	2.24326e-99	24.3955	Cdkn3	2.681e-113	39.2054	Arhgef18	0.000251843	5.08337
515	Gng2	0.0146578	1.61165	Egr2	7.56712e-10	4.0124	Mast4	0.00161319	2.46693	Tmem229a	2.6091e-99	5.84261	Stard10	3.46296e-113	15.9272	Pdgfra	0.000252248	19.7781
516	Bscl2	0.0147424	1.52917	Gpr84	9.32198e-10	4.79072	Syn1	0.00162395	2.68546	Gstm5	3.30397e-99	7.44112	Plxna2	4.88423e-113	12.7931	Gm38070	0.000253587	26.4991
517	C2cd2	0.0147973	1.62252	2210406H18Rik	9.41008e-10	1.55955	Fut4	0.00167781	3.91586	Cd59a	3.83041e-99	11.4624	Dtl	7.08704e-113	11.4211	Atp8b4	0.000263359	7.74779
518	Mms19	0.015033	1.53251	Adam19	9.71727e-10	3.27527	Slc10a3	0.00175572	3.91503	Ajuba	4.01323e-99	26.7649	Timm8a1	8.1287e-113	6.8927	Penk	0.000263626	6.32528
519	Erg	0.0151584	8.12893	Gm37399	1.34091e-09	2.1626	Arhgap17	0.00188749	1.86668	Fxyd6	4.13541e-99	28.7776	Camk2n1	1.0219e-112	5.89413	Igfbp6	0.000273282	13.0564
520	Mcur1	0.0152432	1.51087	Serpine1	1.44958e-09	12.7515	Phactr2	0.001889	2.18435	Slc25a27	2.08953e-98	22.7804	Igfbp2	1.16557e-112	55.0131	Nars2	0.000280793	8.01113
521	Relt	0.0152481	2.74281	Fam241a	1.54449e-09	1.90799	Mtpn	0.00190591	1.91768	Morn2	3.54329e-98	11.4706	Acat2	1.25803e-112	8.77625	Ptprc	0.000288842	3.59229
522	Fhod1	0.0155743	2.10391	Gmpr	1.85721e-09	2.36501	Mgat2	0.00191495	2.18124	Zfyve21	3.70496e-98	8.49058	Pcyt2	1.27782e-112	8.15707	Ccdc171	0.000293074	9.85891
523	Oat	0.015727	2.08439	Mgl2	1.961e-09	10.7906	Ptbp3	0.00192235	1.90489	Sgpp2	4.19863e-98	251485	Nipsnap1	2.89988e-112	7.66549	Papolg	0.000293676	8.96238
524	Hey1	0.0157574	2.89861	Mctp1	2.0682e-09	6.30871	Tnfsf13b	0.00196243	6.90196	Sgms2	4.3734e-98	12.0113	Gsta3	7.08598e-112	19.123	Gm43633	0.000302057	9.4534
525	Sla	0.0162165	1.60756	Lag3	2.56314e-09	3.91755	Klhl9	0.00206605	1.91537	Ugt8a	4.7241e-98	230670	Gm31583	7.77108e-112	133.811	Ecm2	0.000307386	4.37541
526	Ganc	0.0166091	1.51236	Fabp3	2.63103e-09	6.8146	Naip2	0.00209922	2.26837	Rida	8.64858e-98	4.18582	Adk	2.91119e-111	13.2623	Exoc3l2	0.000316901	12.966
527	Mob1a	0.0166704	1.78668	Il4i1	2.74551e-09	4.5356	Slc45a3	0.002126	2.07949	Bag2	9.25224e-98	19.8282	Gstk1	3.66406e-111	7.14141	Ccdc146	0.000320755	23.2406
528	Pon2	0.0167724	1.57436	Tmem119	2.75182e-09	5.55783	Irak1	0.00212898	2.05316	AA986860	1.30478e-97	53.1941	Ccna2	3.77079e-111	9.31186	Mir100hg	0.000320819	23.6425
529	Ubac1	0.0171072	1.77099	Gm37010	2.82448e-09	1.67283	Ccl11	0.00214919	99863.4	Tff2	1.43687e-97	77.187	Prc1	5.61331e-111	9.08042	Fcmr	0.000322424	24.0277
530	Vps18	0.0173378	1.5625	Adgrg5	2.90865e-09	3.45039	Dpep1	0.00214919	74897.8	Fzd3	2.34188e-97	184.767	Plk4	5.65501e-111	10.1478	Lrrfip1	0.000342974	4.51261
531	Rbfox3	0.0175175	2.88339	S1pr2	3.30239e-09	1.55186	Gkn3	0.00214919	52777.4	Cgnl1	3.49647e-97	8.88956	Acsl1	8.13041e-111	9.79311	Ugcg	0.000352396	5.85493
532	Gm5150	0.0176721	2.11094	Prdx1	3.45556e-09	2.00815	Gm45040	0.00214919	27746.7	Dcaf12l1	4.52892e-97	74.2168	Aldh1l1	1.74067e-110	5.62353	Atn1	0.000376163	6.85282
533	Tmem80	0.017789	1.62304	Chst11	3.6639e-09	5.52214	Gm43060	0.00214919	24683	Rbpms	5.55342e-97	7.37439	Pter	2.02726e-110	6.94673	Sp100	0.000378352	3.20008
534	Rassf5	0.0182125	1.7724	Dppa3	3.73252e-09	51114.5	Ttc24	0.00214919	24683	Adora1	5.57999e-97	28.8685	Sec16b	4.38797e-110	19.4167	Ldb2	0.000383623	18.8322
535	Rit1	0.018254	1.58264	Ppm1m	4.34006e-09	1.55448	Vmn2r93	0.00214919	24683	Dalrd3	7.71316e-97	7.85666	Phgdh	5.56815e-110	12.5112	Ccdc69	0.00038978	8.32174
536	Tnfrsf21	0.0186983	1.5879	Tec	4.78179e-09	2.02774	Fgr	0.00215404	1.72074	Fam149a	8.99555e-97	14.045	Rbpms2	1.09703e-109	13.8792	Gm20186	0.000398468	15.2896
537	Plekhm1	0.0191861	2.05798	Rpl30-ps1	5.60169e-09	2.45446	Adipor1	0.00216726	1.88757	Tfcp2l1	1.13065e-96	51.5849	Ptprf	1.86555e-109	3.99389	Gnb4	0.000401815	6.8371
538	Pde7b	0.0191951	2.59797	Gabbr2	6.76266e-09	8.03573	Pign	0.00218604	3.24482	Tmem171	3.79513e-96	78.5501	Bphl	1.90621e-109	7.78565	Zbtb16	0.000408587	12.7215
539	Strn4	0.0192115	1.59185	Snx29	6.95851e-09	1.63046	Ppp1r9b	0.00224515	1.7874	Twsg1	4.60408e-96	8.19186	Oip5	2.23823e-109	15.996	Dock2	0.000424477	2.76497
540	Atp6v0b	0.0192934	1.5258	Sema4a	9.11734e-09	2.06393	Gm25563	0.00229389	21.5697	1700088E04Rik	6.11695e-96	119.433	Slc47a1	4.09886e-109	38.8408	Rps27	0.000464524	3.36915
541	Rgl2	0.0195186	1.56476	Gm42819	9.96042e-09	1.91607	Colgalt1	0.00230808	1.77858	Rbp4	7.99719e-96	1.68101	Mcm7	7.51622e-109	9.56747	Ikzf2	0.000466221	11.0457
542	Kcng2	0.0200692	1.81837	Hnrnpll	1.01798e-08	1.50971	Actr3	0.0023264	1.7271	Wdr31	1.68497e-95	40.7473	Sox9	4.38024e-108	2.28141	Rpsa	0.000475224	2.34186
543	Gskip	0.0203818	1.57877	Clec2i	1.0295e-08	1.77933	Tanc2	0.00236299	1.94343	Map7	1.6912e-95	22.095	Nit2	6.15465e-108	8.15154	Pglyrp2	0.000476307	7.31877
544	Scamp5	0.0210002	2.39712	2010008C14Rik	1.27124e-08	1.79792	Khdrbs1	0.00239865	2.27849	Rtn4rl1	1.72837e-95	20.7206	Gfra1	6.51987e-108	111.979	Coro2a	0.00050334	3.42528
545	Scarf1	0.0211787	2.61343	Socs3	1.42534e-08	1.54062	Gm20712	0.00242277	2.43188	Pipox	2.01403e-95	5.90416	Klf15	1.32191e-107	10.6166	Bmp2	0.000522986	13.0136
546	Pla2g6	0.0212427	1.59799	Gm16104	1.49121e-08	4.9234	Gm43330	0.00242654	5.58178	Prxl2a	2.23079e-95	6.54065	Kif21a	2.78609e-107	10.1361	Eif3e	0.000548821	2.95198
547	Neurl3	0.021468	1.83391	AU022793	1.50464e-08	3.39084	Gm37531	0.00256066	3.19001	Nedd4l	2.71775e-95	7.02821	Dhrs4	4.7481e-107	8.04763	Gm47015	0.000560273	22.3307
548	Pnpla2	0.0221863	1.67023	Rusc2	1.50851e-08	1.70708	Zfp597	0.00262511	2.86375	Bicdl2	3.37206e-95	226949	Pir	8.37983e-107	10.9663	Card11	0.000561437	7.35442
549	Terf2	0.0222222	1.51976	Klra17	1.61423e-08	3.83576	Atp10d	0.00268641	1.76892	Tuba1a	5.53403e-95	10.9712	Slc25a15	1.35739e-106	6.88708	Pxdn	0.000567588	11.1717
550	Itgb5	0.0222513	1.61291	Ddit3	1.63972e-08	1.78002	Spg20	0.00278077	2.37605	Pacrg	6.06523e-95	528.002	Aldob	1.43888e-106	29.6862	Map4k1	0.000579186	11.5628
551	Rcc1	0.0223256	1.71276	Gm23722	1.64118e-08	3.2674	Mtm1	0.00281374	2.57958	Acsm3	7.07423e-95	21.2141	Hacd2	2.51389e-106	7.29392	Tbc1d4	0.000579692	5.73581
552	Pex6	0.0224636	1.552	Pusl1	1.64979e-08	1.90968	Tnpo2	0.0028523	2.22445	Col27a1	1.23935e-94	7.85403	Acad11	2.55102e-106	5.94222	Rpl11	0.000582429	2.50547
553	Pex26	0.0227177	1.59598	Icam2	1.83796e-08	2.10881	Ranbp2	0.00290825	2.17649	Tgfb2	1.26751e-94	10.1232	Cmtm8	5.89726e-106	6.13963	Castor1	0.000586781	14.4541
554	Cd209f	0.023099	2.00446	Acta2	1.84959e-08	12.7179	Gng7	0.00292811	5.39709	Gpx2	1.44924e-94	58.0131	Larp1b	8.39759e-106	7.73321	B930036N10Rik	0.000594954	10.7158
555	Borcs5	0.0231457	1.63509	Gm37084	1.91961e-08	1.66522	Oas3	0.00300269	2.4486	Tspan3	1.48217e-94	6.26644	Sfxn2	1.15706e-105	6.80037	Il12rb2	0.000638396	32.8015
556	Blcap	0.0232665	1.54888	Gm48611	2.04145e-08	2.77815	Csgalnact2	0.00301963	2.67637	Col18a1	1.74425e-94	5.57481	C1rl	2.75067e-105	8.42028	Rnf144a	0.000662972	13.5822
557	Trim30d	0.0240961	2.37471	Hmga1	2.04664e-08	5.10915	Gm10800	0.00302523	71.8232	Fnbp1l	3.05861e-94	7.69971	Mug2	2.77204e-105	24.8852	Dnm3	0.000699513	114.027
558	Map2k3	0.0245198	1.75948	Eya3	2.07211e-08	1.54338	Rbm45	0.0030809	2.49583	Nipsnap1	3.2551e-94	5.61908	Gstp-ps	2.84013e-105	9.64931	Letm2	0.000709541	6.53668
559	Tcf3	0.0245294	1.603	Dtx2	2.44348e-08	1.5585	Slc35c1	0.00316828	2.67007	Osbpl3	3.29953e-94	7.83002	Clspn	3.58025e-105	8.38513	Tnfaip3	0.000716967	9.98664
560	Ubqln4	0.02471	1.61705	BC023719	2.46189e-08	2.15758	Itpripl2	0.00316883	2.16771	Gstm2	3.49091e-94	9.76161	Fignl1	4.342e-105	8.72651	Cyld	0.000732357	3.39424
561	Elp3	0.0252034	1.66906	Srrd	2.58207e-08	1.71677	Ebi3	0.00320556	2.1003	Myo1d	5.71969e-94	29.415	Csad	6.91874e-105	9.05519	Gm37078	0.000734042	129.27
562	Adap2	0.0252904	1.88775	Gtf2h2	2.58491e-08	1.57503	Nfxl1	0.00321371	2.33672	Tob1	6.04473e-94	6.01308	Slc7a2	1.89543e-104	5.39596	Itgae	0.00075154	20.4108
563	A130014A01Rik	0.0253846	2.43309	Rcn3	2.66989e-08	3.4943	Ep300	0.00326364	2.59601	Gpt2	6.69645e-94	6.73818	Tmem263	2.70722e-104	12.5705	Arl6ip5	0.0007526	3.12565
564	Hif1an	0.025506	1.66936	Plxdc2	2.74203e-08	1.9905	Khdrbs3	0.00326626	1.87025	Apbb2	8.38054e-94	10.8179	Rnase4	4.20094e-104	6.49671	Chic1	0.000815753	14.0378
565	Haghl	0.0256985	1.58241	Loxl2	3.37547e-08	5.17962	Gm36638	0.00330417	4.3261	Podxl	1.4343e-93	22.9384	Rfc3	5.48397e-104	7.07698	Slc28a2	0.000836596	3.73944
566	Slc38a1	0.0258237	1.73563	Fcrl1	3.45275e-08	2.00636	Mmrn2	0.0033258	7.31232	Cobll1	2.3248e-93	18.3184	Selenbp1	6.37706e-104	7.50963	Afap1l1	0.000936169	11.3805
567	Foxj3	0.0258425	1.5576	Cd101	3.94887e-08	29.2203	Tent5a	0.00334594	1.53931	Bmp1	2.50146e-93	12.507	Trim2	7.15415e-104	12.3957	Tie1	0.000937256	10.9758
568	Cd300e	0.026194	2.42372	Irak3	4.56127e-08	1.67865	Frmd4a	0.00339165	1.76156	Akr1c20	3.11667e-93	5.67522	Tspan12	7.18064e-104	10.5354	Cd4	0.000939764	3.61486
569	Tmem250-ps	0.0264122	1.68042	Fcor	4.76368e-08	5.02881	Fmnl2	0.00348431	1.93322	Osgin1	3.58803e-93	7.62504	Ect2	7.44778e-104	18.003	Tmem71	0.000980549	6.60712
570	Casp8	0.0265136	1.55619	Kcnn4	4.98317e-08	2.45373	Gpr65	0.00352183	1.60756	Meis2	3.90001e-93	8.34801	Cyp2c55	7.52666e-104	283209	Kdm5b	0.000982358	4.40736
571	Mapk1	0.0265416	1.59026	Vegfb	5.6589e-08	1.55095	Acp2	0.00352612	1.84693	Pik3c2g	8.61319e-93	54.5149	Serpina1c	1.03118e-103	27.2487	Rpl18a	0.000982505	3.16031
572	Ube2q2	0.0269601	1.72669	Lrch4	5.6775e-08	1.78736	BC035044	0.00353386	2.22431	Gal3st1	8.89939e-93	57.5778	Sorbs2	1.6751e-103	2.5855	Tcf4	0.00098532	1.60531
573	Polr3b	0.0275607	1.85462	2900089D17Rik	5.96046e-08	2.20549	Sumf1	0.00356423	2.28874	Pfn2	9.9105e-93	20.7284	Nckap1	2.27916e-103	6.69701	Icam2	0.000998789	3.9047
574	Mpzl1	0.0276274	2.58094	Padi4	6.01326e-08	5.66843	Esrra	0.00356631	2.44585	Tmod1	9.96241e-93	22.1619	Rida	8.24105e-103	14.2213	Sec11a	0.00100056	2.95608
575	Adrb2	0.0278727	2.10147	P2ry2	6.40572e-08	3.24608	Zfp951	0.00360924	4.73312	Fras1	1.33216e-92	56.8799	0610031O16Rik	9.88029e-103	64.738	Rpl23	0.00101671	2.2902
576	Gm39822	0.0279308	4.40887	Plekhg1	6.42209e-08	2.36466	Tifab	0.00361499	1.87012	Efna1	1.82559e-92	12.3358	Gpt2	1.16374e-102	5.71627	Tap1	0.00104278	3.18853
577	Pank1	0.0283053	1.81265	Slc35e4	6.53003e-08	2.11777	Shroom4	0.0036407	4.3144	Onecut1	1.85355e-92	29.1303	Anks4b	2.26395e-102	13.633	Rps7	0.00104612	3.50826
578	Vps41	0.0283645	1.57314	Relb	6.76908e-08	1.76788	Gpcpd1	0.00373752	1.94706	Ndrg1	2.0704e-92	9.48587	Aldh4a1	3.4106e-102	5.82252	Gpr4	0.00108642	40.1915
579	Mycl	0.0284426	1.57214	Rgs18	6.88452e-08	2.99655	Kcng2	0.00376883	2.57235	Myo1b	2.23135e-92	9.15422	Mat1a	3.49635e-102	15.7724	Srpk1	0.0011114	4.60942
580	Akr1b3	0.028804	1.83892	Serpinb10	7.65686e-08	23121.3	Med12l	0.00382142	3.25954	Vtcn1	2.41931e-92	250897	Stbd1	5.67383e-102	5.12206	Lama2	0.00111828	38.9157
581	Gm44423	0.0288588	2.82552	Srxn1	8.01848e-08	1.68331	Plekhm2	0.00393791	1.64756	Bmpr1a	2.95145e-92	7.35413	Hgfac	5.77998e-102	13.4399	Add3	0.00112039	6.6611
582	Togaram1	0.0288676	1.51672	Nt5dc2	8.91393e-08	1.64983	Hyou1	0.004003	2.6214	Ripk4	3.08608e-92	56.4098	Sult2a5	6.68284e-102	12.6468	Sema4d	0.00115586	4.14753
583	Bicra	0.0291622	1.50848	Ptpn7	9.12696e-08	1.50005	Spop	0.00404964	1.97986	Ovol2	3.79797e-92	745.561	Cks2	7.65547e-102	7.77754	Fam102a	0.00117682	5.96682
584	Hotairm1	0.0294838	2.80863	Ptgfrn	1.11969e-07	3.49875	Sgk3	0.00409563	2.3444	Hhex	4.50685e-92	9.72969	Prr16	1.50738e-101	23.396	Rps11	0.00118921	2.84239
585	Rnase6	0.0297199	2.09034	Dna2	1.18428e-07	3.46845	8430429K09Rik	0.00411147	7.08495	Cibar1	4.78775e-92	8.64742	Tmem238	1.57684e-101	6.91739	Slc38a2	0.00124181	2.37774
586	Gm34680	0.0297424	11.4141	B230217C12Rik	1.22672e-07	6.21629	Uxs1	0.004199	2.63159	Urah	4.88262e-92	3.53003	Sec14l4	1.60677e-101	8.84445	Galnt12	0.0012524	8.77057
587	Jrkl	0.0298087	1.60226	Rpl34-ps1	1.27736e-07	1.69538	Mcoln2	0.00433832	2.8388	Lgalsl	4.96968e-92	10.4141	Cdkn2c	3.93044e-101	7.82406	Mctp2	0.00125314	10.1076
588	Abi1	0.0298959	1.52094	Gm5086	1.28737e-07	2.52043	Hnrnph2	0.004378	2.02382	Clcf1	1.00868e-91	10.9328	Ces2g	6.70932e-101	11.6133	Plscr4	0.0012748	6.57149
589	Rpl37rt	0.0304614	1.55884	A130048G24Rik	1.38355e-07	1.68277	Mx1	0.00438793	3.86706	Faah	1.73824e-91	10.0454	Mki67	7.92445e-101	8.24954	Chst15	0.00129789	6.75184
590	Rnf185	0.0310975	1.73788	Nfil3	1.39246e-07	2.51768	Adam17	0.00439425	1.86367	Strbp	1.99382e-91	8.08192	Slc22a1	1.99975e-100	19.4092	Rps6	0.00131681	2.27363
591	Ap2a2	0.0312243	2.0023	Mmp19	1.39987e-07	2.69217	Tmem170b	0.00439456	2.68828	Dnajc1	2.977e-91	6.00902	Galm	2.095e-100	6.70084	4930550C14Rik	0.00134154	27.8282
592	Ist1	0.0313364	1.66022	Eef1akmt4	1.41351e-07	1.82298	Xpr1	0.00439729	2.08998	Hnf1aos1	4.34423e-91	70.6036	Rfc5	2.42559e-100	6.14906	Col5a1	0.00137497	7.28991
593	Jmjd7	0.03137	1.54331	Stat5a	1.56404e-07	2.055	Rab8b	0.0044194	1.81256	Slc16a11	4.42821e-91	21.9969	H2ax	2.6556e-100	7.98177	Fam180a	0.0013939	37.9944
594	Ccdc93	0.0317047	1.53513	F7	1.64631e-07	4.27637	Nlrp10	0.00444377	3.54201	Kansl1l	4.75938e-91	7.97618	Ncapg	3.0035e-100	13.9788	Gm22513	0.00143052	5.25514
595	Chmp7	0.0318611	1.60917	Apoe	1.78357e-07	2.17253	Usp45	0.00445439	2.97247	Lrrc8e	6.41575e-91	102.945	Ildr2	3.1609e-100	11.2502	Sema4a	0.0014961	5.99894
596	Asxl1	0.0318791	1.64066	Snrnp35	2.00431e-07	2.15208	Rel	0.00450449	1.93091	Denn2b	1.07846e-90	13.713	Igf2bp3	3.71351e-100	30.2961	Hoxb3os	0.00150634	34.3037
597	Wdr1	0.0321042	1.71712	A630081D01Rik	2.02019e-07	3.60978	Dip2b	0.00463978	1.91057	Rflnb	1.657e-90	17.997	Brca2	4.37288e-100	7.60518	Gm44292	0.00151251	13.2451
598	Kdm2b	0.032473	1.72298	AI504432	2.02561e-07	5.08886	Asah2	0.0048826	2.96049	Gc	1.83829e-90	1.58418	Mtfp1	1.03274e-99	9.0631	Lgi2	0.00151536	12.3591
599	Hpcal1	0.032527	1.81226	C130026I21Rik	2.17112e-07	2.22514	Setd1b	0.00494398	2.31524	Steap2	1.97467e-90	19.6585	Pah	1.04629e-99	4.90775	Ddx5	0.00151656	2.41227
600	Zfp322a	0.0325385	1.57868	9530078K11Rik	2.19412e-07	2.05273	Tmem135	0.00503138	2.55366	Spry2	3.29695e-90	40.1517	Dscc1	1.71577e-99	14.7874	Eng	0.00154208	20.5138
601	E2f1	0.0328506	1.56527	Espl1	2.29396e-07	2.76073	Gbp8	0.0050366	1.92851	Sphk1	3.61158e-90	30.6319	Smc2	2.0058e-99	5.66684	Rpl18	0.00156813	2.94487
602	Inafm1	0.033518	1.71031	Gm49125	2.43046e-07	1.76602	Rassf2	0.00508507	1.73206	Irf6	4.51361e-90	19.1668	Acot12	4.93794e-99	11.7062	Gm28707	0.00161104	26.2636
603	Rab40c	0.0339881	1.62833	Rps7-ps3	2.50451e-07	1.65294	Tpp2	0.0051472	2.16199	Hmgb3	9.27384e-90	11.5944	Aqp9	5.9319e-99	14.2967	Peak1	0.00165918	5.89633
604	Nol6	0.0344777	1.60563	Ubb-ps	2.7524e-07	1.59811	Itgav	0.00539288	2.1132	Pard3	1.05354e-89	9.00515	Abcg8	6.42481e-99	120.795	Clip3	0.00165948	18.6496
605	Tbc1d16	0.0346261	1.56189	Eps8	2.77252e-07	2.66132	Naip5	0.00557142	2.08583	Ptgr1	1.10879e-89	8.78074	Knl1	8.50136e-99	11.3714	Rasa2	0.00166805	4.3048
606	Lrrc40	0.0348464	1.81464	Creb5	2.79883e-07	1.96723	Rhoa	0.00561181	1.72483	Adcy6	1.86224e-89	19.1827	Ptprk	8.7448e-99	4.68484	Rps21	0.00172932	2.01256
607	Bcl9l	0.0352692	1.5799	Eno2	2.8756e-07	14.8105	Stag2	0.00567208	2.3	Mex3a	2.31515e-89	69.6204	Kcnn2	1.05581e-98	84.4666	Jaml	0.00173545	6.64546
608	Cdk16	0.0353799	1.66716	Nr4a3	3.04778e-07	17.6246	Nxpe4	0.00570917	2.19574	Ccpg1os	2.84031e-89	13.5617	Sirt3	1.19052e-98	6.27577	Nedd4	0.00174284	3.23806
609	Pck1	0.036363	1.60227	Hcar2	3.31517e-07	3.67441	Lbr	0.00582446	2.21826	Igsf3	2.87823e-89	130.813	Slc25a23	1.6338e-98	5.4169	Fam53b	0.00178759	4.06825
610	Gosr2	0.0366751	1.56441	Itga5	3.39435e-07	1.83512	Norad	0.00588107	1.88567	Dbp	2.88716e-89	7.96681	Tstd1	1.68109e-98	2.20248	Rhoh	0.0017981	3.47649
611	Katna1	0.0372518	1.55006	Gm6209	3.44431e-07	27536.4	Pcdhga1	0.00592167	10.0916	Ssbp2	2.92706e-89	7.43635	Car5a	1.75829e-98	10.851	Srpx	0.00181657	21.715
612	Slc38a9	0.0373851	1.56751	Cd177	3.44625e-07	28187.4	Mmp2	0.00602573	2.22553	Pigr	3.47679e-89	8.07638	Melk	3.17731e-98	10.6392	Stap1	0.0018441	4.71825
613	Klk1	0.0377441	21.7467	Arhgef4	3.53036e-07	2.23827	Rcsd1	0.00606607	1.65762	Efna4	3.61534e-89	283.728	Dmd	3.35964e-98	11.1831	Septin11	0.00188631	3.89394
614	Dclre1b	0.0378254	2.55246	Gm9733	3.87568e-07	7.91642	Gm10603	0.00610583	9.17461	C3	4.11466e-89	3.33125	Alad	3.75391e-98	6.75586	Elf1	0.00192687	3.75843
615	Btbd3	0.0380666	1.50898	Gask1b	4.04009e-07	4.36299	Gm37186	0.00611278	9.96162	Plce1	4.79395e-89	46.7108	Acnat1	3.89e-98	20.1737	Rps24	0.00193392	2.91809
616	Mcm10	0.0382149	1.93899	Gm47920	4.2356e-07	3.66142	Pabpc1	0.00618226	1.54186	Zfp612	5.48265e-89	25.2552	Etnk2	4.14533e-98	8.15863	Arl2bp	0.0019402	4.53335
617	Lix1	0.0390097	1.81131	Mrgpre	4.4149e-07	2.68635	Bach2os	0.00621697	1.8067	Bod1	6.68386e-89	6.58931	Dio1	4.45368e-98	17.3075	Mmp25	0.00199255	15.1661
618	Mief2	0.0392906	1.80095	Uhrf1bp1	4.55802e-07	1.91636	Strn3	0.00626136	2.16885	Evc2	7.26197e-89	120.312	Fndc4	4.85249e-98	11.5619	Bace2	0.00199774	13.383
619	Daxx	0.0393511	1.56176	Rrad	4.65446e-07	3.91143	Dtx3l	0.00627084	2.15535	Stmn1	8.4923e-89	3.52855	Hgd	7.96758e-98	4.06138	Ago2	0.00202132	3.15713
620	Nras	0.0394518	1.59236	Nfkbib	4.83971e-07	1.57856	Csnk1a1	0.00631959	1.8559	Sh3yl1	1.08893e-88	23.6332	Sephs2	8.14315e-98	12.6636	Gm37170	0.00202416	16.7982
621	Dip2a	0.0397224	1.65605	Gm37747	5.11586e-07	2.24274	mt-Rnr2	0.0063444	1.73203	Pnck	1.12073e-88	115.651	Hmgcs2	8.46101e-98	15.6477	Asb2	0.00210569	7.4395
622	Slc46a3	0.0400472	1.88707	Zc3h12a	5.23996e-07	2.14661	Med13	0.00639177	2.32427	Erbb2	1.37412e-88	26.9364	Gm39079	8.74672e-98	60.2534	Zfp53	0.00213305	7.2486
623	Snhg8	0.0401622	1.59677	Procr	8.45453e-07	1.79785	Gbp5	0.00650954	2.52157	Socs2	1.79068e-88	6.21752	Pdzk1	9.19971e-98	10.8278	Wipf1	0.00217255	2.32144
624	Smim40	0.0401849	3.37109	Gm11737	8.68716e-07	2.74876	Lrrc8c	0.00652876	2.57937	Eml1	1.80219e-88	101.605	Dpp4	1.49946e-97	5.56358	Nfkbia	0.00218187	2.09695
625	Stx12	0.0408263	1.79958	Gm17745	9.12037e-07	15.6105	Phactr1	0.00674358	2.92913	Arl3	2.05977e-88	6.38486	Ubd	2.90593e-97	40.4622	Rsbn1	0.00224684	4.01782
626	Arf3	0.0408418	2.05613	Mmp8	9.47003e-07	13.3301	Slc8b1	0.00677149	1.51761	Dbn1	3.17419e-88	25.9303	Pkmyt1	4.141e-97	5.86525	Gramd1a	0.00225359	5.46407
627	Ttll12	0.0409288	1.51022	Gm38365	9.9686e-07	1.63507	Klf10	0.00690564	2.24854	Fam171b	6.43135e-88	60.6924	Mgam	4.76657e-97	8.66204	Ccm2l	0.0022838	7.65252
628	P2ry12	0.041532	1.71048	Rps25-ps1	1.0419e-06	2.08154	Tasl	0.006932	3.08427	Ces2g	1.28004e-87	11.7918	Errfi1	4.79419e-97	8.02621	Kctd17	0.00228695	7.44177
629	Tfec	0.0416932	1.52738	Rai14	1.12897e-06	3.03975	Scpep1	0.00698415	2.17995	Slc7a4	1.98773e-87	21.3156	Plcb1	1.23525e-96	13.4848	Hecw2	0.00235195	11.2108
630	Vps26c	0.0420728	1.63954	Mrpl23-ps1	1.28229e-06	1.76503	Crim1	0.00721417	2.4181	Rhobtb3	2.26173e-87	49.8167	Slc23a1	1.35791e-96	29.1163	Arsb	0.00235524	4.43001
631	Dcxr	0.0422239	1.51998	Gm35154	1.37468e-06	1.57987	Irf5	0.00734509	1.81375	Adgra3	3.31436e-87	10.0518	Cdc6	1.81859e-96	6.98385	Rps3a3	0.00241405	2.74228
632	Tbc1d10b	0.0423526	1.55643	Tfpt	1.4838e-06	1.52382	Crybg1	0.00741874	2.53323	Sptbn1	3.9003e-87	4.81562	Papss2	7.59131e-96	6.45998	Osbpl5	0.00241505	11.576
633	Rab8b	0.0423828	1.5727	Gm14461	1.56157e-06	15782.3	Slc4a8	0.00743851	2.38789	Cd151	9.36989e-87	6.33136	Il1rap	8.07531e-96	7.13553	Gpr137c	0.00245238	14.2404
634	Hs6st1	0.0424585	1.83057	Gm15056	1.66223e-06	66960	Klf11	0.00748304	2.95021	Gm42772	9.45015e-87	58.4089	Insig2	1.07674e-95	7.67562	Plekhg2	0.0024624	6.80235
635	Tmem160	0.0435989	1.62714	Mirt1	1.79696e-06	1.8106	Txndc16	0.00748487	2.51198	Mapk15	1.14712e-86	195619	Hal	1.36964e-95	6.61103	Mmp2	0.00248143	29.2531
636	Pced1b	0.0436631	2.596	Tmem101	1.7998e-06	1.55621	Prpf18	0.00750272	2.546	Ttll10	1.24765e-86	194280	Ckap2	1.38212e-95	13.3648	Zbtb25	0.00249469	7.40604
637	Dhrs1	0.0438222	1.92456	Selp	1.86414e-06	4.19817	Vps35l	0.00762388	2.19943	Fam13c	1.52988e-86	736.86	Lig1	1.70542e-95	7.18427	Pxylp1	0.00255158	11.7001
638	Mxd4	0.0439484	1.53138	Acss1	1.90164e-06	1.69415	Lix1	0.00767201	2.71972	Col4a2	1.62186e-86	12.5716	Dut	3.70967e-95	6.96386	Lncpint	0.00258609	5.46576
639	Slc35f6	0.0440542	1.50317	Gan	2.09197e-06	1.67869	Itch	0.00781893	1.96947	Cftr	1.62188e-86	743.818	Spint2	1.34649e-94	2.0872	Gm37390	0.00261231	9.68108
640	Gm48146	0.0442727	1.57009	Sorbs3	2.39537e-06	2.16489	Sh3bgrl	0.00784355	1.84626	Bace1	1.92042e-86	18.3901	Chchd10	1.99409e-94	14.8589	Col3a1	0.00267042	17.5259
641	Pias1	0.0447259	1.93916	Map4k1	2.49801e-06	2.03172	Zfp366	0.00784573	1.88518	Serpinb6b	2.20579e-86	7.92847	Il17rb	2.01646e-94	33.1018	Smc5	0.00273311	4.61719
642	Pycr2	0.0458316	1.63035	Plxdc1	2.70804e-06	2.56659	Tnpo1	0.00793394	2.1795	Pdgfc	2.3088e-86	4.26048	Tfpi2	2.35309e-94	13.9136	Ifitm10	0.00274374	9.5638
643	Cnot8	0.0458738	1.52758	Ank2	2.72179e-06	1.99707	Hfe	0.00805822	1.5786	Ablim1	3.02491e-86	6.11967	Xylb	3.02368e-94	9.25688	Hdc	0.00276969	43.2439
644	Pygo2	0.0459043	1.59954	Lrrk2	2.73938e-06	2.56414	Dram2	0.00807289	1.90784	Tmem9	3.27585e-86	6.86672	Masp1	3.26607e-94	7.82416	Bgn	0.00284197	11.9922
645	Rap1gds1	0.0462239	1.79876	Atp5g2	3.03961e-06	1.56099	Plekha2	0.00833174	2.15288	Ttc30b	4.16232e-86	34.4244	Fen1	5.96382e-94	5.00753	Sipa1	0.00286035	3.09678
646	Micall2	0.0466614	2.47354	Pla2g2d	3.19586e-06	79.2108	Rassf5	0.00835243	1.88859	Atoh8	4.24815e-86	28.3652	Chdh	8.17472e-94	6.2453	Chaserr	0.00294615	2.99077
647	Cmtm6	0.0472714	1.54196	Gm43088	3.25385e-06	1.5422	Washc2	0.00838651	1.88698	Tmprss6	5.86872e-86	7.98108	Gnpnat1	9.57213e-94	5.71683	Plxnc1	0.00300159	3.76767
648	Efcab2	0.0476187	1.52753	Clmp	3.36198e-06	2.36002	Mlkl	0.00853374	1.97063	Yap1	7.70525e-86	10.1655	Nuf2	1.00161e-93	8.32571	Zfp654	0.00306377	5.81573
649	Tep1	0.0477649	1.58615	Fam71a	3.4948e-06	30.365	Skil	0.00876216	2.0584	Egr1	9.37199e-86	17.7881	Nudt7	1.09004e-93	7.73467	Clec1a	0.00309456	19.3975
650	Slc14a1	0.048373	1.62819	Gm43768	4.25716e-06	2.56852	Irgm2	0.00876412	2.06763	C1qtnf4	1.03054e-85	35.0629	Hnf1a	1.28661e-93	21.8976	Mllt3	0.00321975	5.98802
651	B4galt3	0.0488536	1.62967	Rpl21-ps8	4.38772e-06	2.27729	Tm9sf3	0.00880131	1.72609	Mageh1	1.31412e-85	20.8876	Ass1	1.83927e-93	17.5953	Eef1d	0.00330814	1.87619
652	Gm44745	0.0503058	2.09251	Rps18-ps5	4.40429e-06	1.65577	Tlr8	0.00881014	4.08099	Aldh7a1	1.80942e-85	5.93925	Lin7a	2.15714e-93	44.2075	Rpl17	0.003414	2.14923
653	Vps26b	0.0504273	1.58744	Gstp2	4.54106e-06	1.97751	Copa	0.00890398	1.8794	Sult2b1	2.35983e-85	51.7157	Crot	2.16458e-93	12.4523	Clec2i	0.00352737	5.5877
654	Enpp1	0.0506618	1.57611	Il1rn	4.76224e-06	2.92374	Rbms1	0.0089829	2.05621	Tubb2b	4.31599e-85	35.4185	Prelid2	2.34498e-93	6.73654	Prkcz	0.00366483	10.4056
655	Cdk10	0.0507399	1.81323	Speg	5.48357e-06	2.07635	Ckap4	0.00907819	2.0887	Syne4	4.86852e-85	47.433	Cldn14	9.40311e-93	25.6225	Gfod1	0.00367635	20.2717
656	Ap1s2	0.0507658	1.89554	Tbc1d2	5.49547e-06	6.44053	Tfpi	0.00910274	2.36752	Myo5b	5.19089e-85	20.8025	Ang	1.66679e-92	17.4733	Ccnd3	0.00374187	4.43774
657	Syp	0.0513922	2.82942	Gbp2	6.1092e-06	1.86425	C430049B03Rik	0.00910706	13.8413	Gipc2	5.56104e-85	21.1199	Mt2	4.44976e-92	9.10026	Gm16973	0.00378973	7.89908
658	Gtf2h1	0.0515899	1.63129	Gm12543	6.41131e-06	2.55446	Gm44822	0.00918531	5.25689	Traf4	6.23402e-85	12.4837	2310039H08Rik	5.85242e-92	5.97612	Esyt1	0.00385324	4.1751
659	Gatb	0.0517564	1.74826	Vdr	6.87042e-06	2.18619	Wapl	0.00919825	1.81914	Ctnnd2	7.14699e-85	37.1521	Ppp1r3b	1.14649e-91	6.48535	Trim59	0.00388434	10.9257
660	Mob3c	0.0520883	1.51403	Xlr4c	7.17202e-06	5.61654	Ripply3	0.00926096	3.82224	Nrn1	7.73823e-85	4.40193	Pxmp4	1.40628e-91	4.74646	Rpl4	0.00393487	2.22636
661	Tmem106a	0.052128	1.56107	Gdf9	7.50321e-06	2.53067	Gm50055	0.00935197	10.2072	Armcx1	1.22069e-84	21.4329	Cdh1	3.4831e-91	2.32124	Rps16	0.00396658	2.63604
662	Pip4k2a	0.0521372	1.61648	Gpr18	7.97498e-06	2.07365	Surf4	0.00940295	1.96218	Sdr39u1	3.03525e-84	21.8037	Gk	4.16661e-91	8.71984	Rps3	0.00399002	2.58158
663	Zdhhc18	0.0523503	1.71657	Gm44292	8.40438e-06	2.21185	Cers6	0.00944696	2.03999	Pbxip1	3.62882e-84	4.96136	Mybl2	6.90332e-91	10.6305	Adgrg5	0.00402817	7.63396
664	S100a9	0.0525142	13.3901	Htra3	8.41118e-06	1.69013	Btnl9	0.00951733	3.05773	Cltrn	3.65581e-84	295.805	Atp7b	1.07534e-90	12.9966	2810001G20Rik	0.00405273	6.09882
665	Pde9a	0.0526258	1.53107	A530064D06Rik	8.42742e-06	1.68057	Sass6	0.00970172	3.11178	Kcnk5	6.87119e-84	21.4933	Sptbn2	1.64896e-90	11.5236	A630072M18Rik	0.00405536	7.09603
666	Ncoa1	0.0529426	2.21467	Rpl13-ps6	8.63998e-06	1.60714	Wrn	0.00991208	2.65319	Igsf5	7.5207e-84	25.5494	Etnppl	2.07118e-90	31.307	Rplp0	0.00408126	2.66382
667	Nlrc4	0.0539903	3.08227	Rps6ka2	8.92151e-06	3.73693	Edem3	0.0099625	2.89464	Flywch2	7.80996e-84	12.6147	Rad54b	2.42741e-90	14.2488	mt-Rnr1	0.00410694	1.66294
668	Hps3	0.0541109	1.70126	Nhsl2	8.92961e-06	1.58553	Csde1	0.0099844	2.054	Cdh3	8.62596e-84	229728	Sdc2	4.58933e-90	5.17112	Ubb	0.0041172	1.82421
669	Arg2	0.0545168	1.98403	Fas	9.04025e-06	1.97951	Canx	0.0100042	1.7456	Tes	1.03179e-83	6.74657	Ttk	5.58924e-90	13.5579	Pdlim2	0.00431905	3.81865
670	5033421B08Rik	0.0545322	2.95793	Flt3	9.04109e-06	2.75283	Ppargc1b	0.0100944	2.30952	Cnksr1	1.62032e-83	463.081	Hpd	6.18227e-90	6.17288	Htra3	0.00433157	14.306
671	Naa40	0.0547692	1.58834	Elavl4	9.17003e-06	4.61406	Rrm2b	0.0101053	2.71774	Nfix	1.72179e-83	5.63478	Qsox1	1.01399e-89	6.34337	Bmp4	0.00436239	25.6115
672	Gbp8	0.0549334	1.85422	Gm48368	9.34989e-06	4.72745	Me2	0.01016	1.74472	Arhgef5	2.10935e-83	5.97656	Igfbp4	1.03209e-89	9.06008	Il7	0.00438567	17.0771
673	Smurf2	0.0561136	1.62574	Dubr	9.44495e-06	2.07136	Hnrnpul1	0.010267	1.85126	Ppp2r3a	3.56267e-83	9.63348	Zfp367	1.25537e-89	6.18988	Mfng	0.0044294	5.42012
674	4933426B08Rik	0.0563473	15771.5	Cyp2ab1	9.49101e-06	4.29782	Hcst	0.0103309	1.68556	BC016579	3.96888e-83	67.5202	Car8	1.44989e-89	6.00819	Stab1	0.00445297	1.83673
675	Fbf1	0.056835	1.50678	Gm36486	9.74188e-06	4.94173	Cyrib	0.0103672	1.54648	Ip6k2	4.60183e-83	8.30603	Clpx	2.4133e-89	6.02936	Dennd1c	0.00445547	3.79893
676	1700003F12Rik	0.0568731	2.31912	Rpl36-ps12	9.92045e-06	1.62778	Rin2	0.0106888	2.0211	Dync2i2	5.01421e-83	10.2925	Notum	3.05634e-89	68.26	Btg1	0.00446793	3.00329
677	Trib1	0.0574104	1.54291	Gm38235	1.08361e-05	4.69081	Lrrc25	0.0107565	1.55667	Cald1	5.23615e-83	4.57534	Chst13	4.6232e-89	36.5058	Sptbn1	0.00461491	4.45102
678	Pik3c3	0.0574569	1.5935	Gm50012	1.1134e-05	2.24531	Slc30a7	0.0108301	2.1067	Sort1	5.95364e-83	11.3405	Mgst3	5.01919e-89	7.29095	Dexi	0.00470045	5.23515
679	Irak4	0.057593	1.76747	Gm15708	1.14316e-05	4.63749	Nipsnap2	0.0109914	2.21446	Mfsd6	8.21047e-83	7.7348	Alcam	6.49759e-89	2.83493	Tcf12	0.00472908	3.88732
680	Ube2z	0.0580805	1.63577	Gm45828	1.2207e-05	1.95083	Il6ra	0.0110361	1.596	P4ha3	1.35311e-82	91.0931	Strbp	6.60517e-89	5.28349	Xkr6	0.00478627	7.67374
681	Ipo9	0.0584097	1.60071	Adamts10	1.23002e-05	1.60988	Gm43149	0.0113288	3.81741	Cfap298	1.98002e-82	7.35136	Gm43189	7.27258e-89	39.3107	Esco1	0.00481101	3.53243
682	Ebi3	0.058823	1.87623	Pde2a	1.25699e-05	2.37196	Gm12689	0.011423	3.83572	Rab34	2.30362e-82	7.35599	Dennd5b	9.1386e-89	6.59259	Ptgs2	0.00483664	68.1158
683	Hacd4	0.0588257	1.65056	Phf11a	1.31278e-05	1.77692	Tab2	0.0114412	2.13818	Ncmap	2.35643e-82	30.9662	Erbb3	3.02156e-88	6.16197	Slc7a1	0.00490114	5.91638
684	Rnf220	0.0588562	1.5906	Pigz	1.39566e-05	2.04572	Vasp	0.0115236	1.71479	Mansc1	2.49659e-82	10.6634	Eppk1	3.26751e-88	8.13943	Rpl19-ps11	0.00496703	4.9048
685	Plbd2	0.059387	1.74354	Gm35853	1.45608e-05	1.61208	Nlk	0.0117055	2.0968	Chka	3.81852e-82	5.97982	Iah1	4.15057e-88	7.96771	Rpl6	0.00503828	2.24207
686	E2f3	0.0597846	1.50061	Nfe2	1.48156e-05	3.38141	Rap1gds1	0.0118066	1.80612	Mob3b	4.87363e-82	8.62889	Ces1d	5.726e-88	2.54968	Abhd8	0.00511806	6.85177
687	1810037I17Rik	0.0603051	1.65383	Gm12166	1.56473e-05	1.66003	Lilra6	0.0118147	3.50058	Ctf1	5.00343e-82	26.7706	Parva	7.59946e-88	5.81022	Fam172a	0.00514429	3.10512
688	Vipr1	0.0609965	3.05881	Tnfsf13b	1.72357e-05	2.18996	Nt5dc3	0.011849	2.33668	Fstl3	6.4245e-82	34.6588	Iqgap3	8.51521e-88	9.49121	Fam171a1	0.00515124	12.5585
689	Arhgap27os2	0.0610745	2.31322	Gm16062	1.90591e-05	2.61778	Gm44667	0.0118619	2.30079	Tnks1bp1	6.87348e-82	8.68078	Kntc1	1.27632e-87	8.72021	Gm9844	0.00527126	14.4352
690	Tcp11l1	0.0616193	1.74839	Ccl22	1.95053e-05	29.6348	Ifi207	0.0118738	1.67459	Efemp2	1.47281e-81	5.63275	Cecr2	1.86182e-87	21.0072	Rnf167	0.00527814	3.2225
691	Zfas1	0.0616316	1.69587	Cdc25b	2.0193e-05	1.83417	Zyx	0.0119704	1.65119	Ift74	2.28986e-81	6.83725	Aldh6a1	3.42088e-87	4.73706	Cbx4	0.00534437	4.13353
692	Raver2	0.0618647	2.89448	Ms4a4a	2.08128e-05	5.61552	Nlrp3	0.0120556	1.72409	Msi2	2.46879e-81	4.80259	Slc19a2	3.46485e-87	11.8144	Clec2d	0.00543057	2.53848
693	Neurl1a	0.0622495	2.6813	Itga6	2.25511e-05	2.11088	Nlrp1b	0.0121742	5.88815	Etfbkmt	3.15747e-81	7.69741	Cyp4a31	9.33699e-87	33.1534	Gpr18	0.00554525	9.59548
694	Chd3	0.0624057	1.5092	Adora2a	2.43385e-05	1.76861	Gm20100	0.0122548	5.69766	Grhpr	3.82574e-81	3.79003	Mthfd1	1.16826e-86	5.40314	Gm8909	0.00555617	22.815
695	Dpy19l1	0.0627701	1.55736	Gm37233	2.51846e-05	2.75099	Larp4	0.0126815	2.1614	Farp1	4.38791e-81	8.27697	Btd	1.35593e-86	5.78838	Rundc3b	0.00566871	13.8738
696	A530030E21Rik	0.0632042	3.95593	2010320O07Rik	2.59575e-05	7.24681	Meis1	0.0127922	3.82047	Arhgef25	5.92227e-81	45.6673	Mlycd	1.35922e-86	5.68184	Ccdc82	0.00575326	4.07229
697	Oas3	0.0632846	1.80878	4930589L23Rik	2.68036e-05	4.41998	Zbtb6	0.0128758	2.85371	Nit2	1.14693e-80	5.4067	Gm32461	1.39171e-86	332.458	Jak1	0.00588974	3.24806
698	Trmt12	0.0636614	1.70803	Mexis	2.69085e-05	2.06315	Srek1	0.0129068	1.87384	S100a10	1.1713e-80	4.5838	Pole	2.14309e-86	10.4756	Yaf2	0.00593974	4.55056
699	E430024P14Rik	0.0638466	2.65702	Rpl36a-ps2	2.80701e-05	1.73723	Dusp3	0.0134785	1.98758	Msantd3	1.60486e-80	73.951	Zdhhc2	2.5675e-86	12.9788	Rps2	0.00595021	1.75805
700	Myom1	0.0645487	2.73001	Dnajc4	2.93774e-05	1.52422	Ppp1r15a	0.0135475	2.5463	Eid2	1.78296e-80	10.8926	Aldh7a1	3.09753e-86	3.94833	Ankrd11	0.00601697	3.9094
701	Snx8	0.0650649	2.1728	Gm15832	2.9584e-05	1.64311	Gm38019	0.0136523	21.3493	Rasl10a	2.02223e-80	64.4672	Hook1	3.25495e-86	9.02157	Egfl7	0.00602681	14.003
702	Ap2s1	0.0654641	1.60782	Nmnat1	3.00924e-05	1.71539	Plxnc1	0.0136635	2.03854	Tbc1d19	2.3451e-80	7.90407	Habp2	4.7515e-86	4.7739	Gm5547	0.00609521	5.765
703	Il18	0.0655959	1.60804	Smpdl3b	3.06895e-05	1.91759	Tob2	0.0139703	2.29155	Aldoc	2.3964e-80	10.6035	Tk1	7.56835e-86	4.66078	H2-Q4	0.00610314	4.02735
704	Gpalpp1	0.0659612	1.546	Ift172	3.1278e-05	1.73755	Gm43679	0.0140134	8.49207	Tuft1	2.48055e-80	15.7725	Decr1	8.74213e-86	5.45527	Gm37560	0.00611498	28.3459
705	Fancd2	0.0661357	1.62883	Gm20658	3.2713e-05	12754.4	Myo7a	0.0141716	1.89686	Sptan1	2.52075e-80	5.7659	Fyb2	8.8744e-86	25.8919	Gm20559	0.00615953	3.79854
706	Lsm14b	0.0662002	1.55142	Olfr111	3.27158e-05	21436.3	Khsrp	0.0142591	1.91411	Nebl	2.87036e-80	61.6925	Nlrp6	8.94653e-86	18.0573	Hmgb2	0.00617809	1.50876
707	Ap1b1	0.0665895	2.01942	Slfn1	3.30988e-05	2.79301	Klc1	0.0142692	2.18263	Plec	3.16706e-80	5.75228	Gcdh	1.64317e-85	4.69675	Nbeal2	0.00629815	5.82743
708	AU040320	0.066964	1.68532	4930430E12Rik	3.40223e-05	3.79258	Jup	0.0144808	1.63971	Pacsin3	3.28776e-80	10.457	5033403H07Rik	1.65252e-85	14.089	Prkd1	0.00633232	20.3792
709	5330411J11Rik	0.067414	2.27649	Ip6k3	3.47027e-05	4.26357	Zcchc2	0.0144966	2.22018	Sh3bp4	3.52175e-80	9.43227	Bnip3	1.85955e-85	5.32163	Psmb1	0.00634666	2.12343
710	Havcr1	0.0674291	2.25084	Vsig8	3.52292e-05	2.22338	Fmnl3	0.0145327	2.49339	Ddo	5.33264e-80	26.3077	Spc25	2.97455e-85	10.3438	Bmp7	0.00637255	12.3
711	Nkd1	0.0675746	2.63623	Slfn10-ps	3.58394e-05	3.11142	Strn	0.0146461	2.93585	Iyd	5.64712e-80	9.88939	Gm5524	6.87054e-85	71.3198	Rasgrp1	0.00651688	2.62207
712	Pgap3	0.0679371	1.54244	Gm20429	3.69419e-05	4.06766	Nceh1	0.0147043	1.77039	Pim3	5.76464e-80	9.95543	Agtr1a	7.66826e-85	8.70305	Hoxb2	0.00655236	29.3861
713	Wdr7	0.0679459	1.59404	Gm44663	4.01384e-05	1.59318	Lmo2	0.014824	1.81868	Pawr	7.32276e-80	24.1974	Pcca	9.10319e-85	5.37116	Tbc1d22b	0.00659068	4.68125
714	Zfp366	0.0684421	2.04523	Zfp692	4.03015e-05	1.92197	Cd72	0.0148823	1.58761	Car2	1.27287e-79	7.78589	Ung	1.17234e-84	9.2495	Ddr2	0.00672417	20.8887
715	Cmpk2	0.068684	1.93615	Rpl18-ps2	4.12825e-05	1.85296	Tmem168	0.0152084	2.29297	Trim7	1.76703e-79	15.128	Mettl26	1.18863e-84	4.3567	Sash3	0.00683124	3.26953
716	Cyth1	0.0688523	1.90806	Gm43362	4.63478e-05	1.54134	Hltf	0.0156972	2.30327	Amd1	1.78112e-79	7.72501	Rad51ap1	1.70811e-84	6.85059	Mgst2	0.0068522	9.25214
717	Rnf213	0.0688659	1.68132	Gpr68	4.68003e-05	2.74776	Kif1c	0.0159391	2.09687	Dync2h1	2.86765e-79	7.52641	Dctpp1	3.04566e-84	6.59172	Rps18	0.00692925	2.53076
718	Cox6a2	0.0690464	4.69862	Lrp8	4.82047e-05	2.60073	Rpl3l	0.0160041	4.48845	Tctn2	3.47399e-79	37.7825	Brip1	4.14184e-84	7.29572	Prkd3	0.00696881	4.47382
719	Smarcd2	0.0695189	1.6527	Coro1b	4.89956e-05	2.74311	Tram1	0.0160428	2.09964	Atp11a	4.13896e-79	5.25517	Tmem53	4.22542e-84	9.39266	Edn1	0.00701667	27.4519
720	Rap1gap2	0.0697986	2.65211	Mettl3	4.91984e-05	1.53145	Cpeb3	0.0161482	2.35101	Mettl26	4.83705e-79	4.68978	Ccnb2	4.45757e-84	14.0062	Kdm5a	0.00707719	3.74209
721	Twf1	0.0700807	2.05757	Mrpl23	5.63047e-05	1.67051	Zfp626	0.0161941	2.94075	Gprin3	5.30291e-79	9.29684	Slc25a13	5.31916e-84	4.99776	Ly75	0.00731083	10.9816
722	Phf23	0.0707763	1.61573	Gm17056	5.74042e-05	19.6695	Gm47976	0.0162342	5.88397	Ppm1l	1.18874e-78	19.2516	Traf4	6.00106e-84	6.0011	Tnk2	0.007429	3.84131
723	Mir22hg	0.0708884	1.602	Tnf	5.94218e-05	2.73041	Gbp4	0.0164336	3.04083	Arhgef26	1.19497e-78	16.6064	Mrnip	9.1216e-84	8.99516	Gypc	0.00750042	7.52436
724	Ctc1	0.070899	2.38405	Fkbpl	5.95591e-05	1.74161	Chic1	0.016434	11.6732	Hnf4g	3.02348e-78	369.404	Gm17634	1.34532e-83	36.5776	Gm36933	0.00754155	8.98499
725	Skp2	0.071158	1.59029	Arhgap26	6.61815e-05	1.67794	Ddx42	0.01658	2.10525	Thsd7a	3.59112e-78	259821	Cdca8	1.61052e-83	5.95763	Gramd4	0.00755753	7.60321
726	Tcta	0.0711625	1.56265	Afp	7.80414e-05	1.93331	Leprot	0.0166537	1.62606	Gm42892	3.84756e-78	201.664	Fmc1	1.62222e-83	4.54509	Phf21a	0.00757827	3.49719
727	Edc3	0.0714009	1.75714	Gm28187	7.94986e-05	10.1137	Emcn	0.0168052	4.03675	Acadl	3.90857e-78	4.70031	Cdca3	1.9747e-83	9.40588	Elavl4	0.00764925	14.9004
728	Ccdc125	0.0720838	1.5577	Ccl12	8.40897e-05	5.00557	Btbd11	0.0172363	1.8326	Ppil6	3.99446e-78	646.999	Tpmt	2.64931e-83	6.574	A930029G22Rik	0.0077558	7.88547
729	Gm29336	0.0729883	3.73938	Creb3l1	8.63974e-05	1.60775	Aph1b	0.0173272	1.75246	Gprc5b	4.16949e-78	11.5622	Pla1a	3.4376e-83	7.60503	Rpl19	0.00776184	2.61851
730	Syvn1	0.0736155	1.60044	Ltc4s	9.17694e-05	3.24912	D130019J16Rik	0.01746	2.58761	Cetn4	4.2344e-78	33.3777	Lsm2	6.42629e-83	5.53453	Igtp	0.00780459	5.43307
731	Klhl5	0.0740475	1.59555	Cacna1d	9.31581e-05	2.07355	Cd302	0.0175503	1.62592	Cldn10	1.14835e-77	210.798	Foxa2	8.55794e-83	6.97352	Ly6d	0.0078222	3.45961
732	Ndrg3	0.0742946	1.65494	Ttf2	9.48014e-05	1.58383	5330411J11Rik	0.0177137	2.76549	Enpep	1.85529e-77	12.878	Spag5	1.09796e-82	14.1964	Atp8b2	0.00783195	7.21399
733	Sec61a2	0.0743087	1.58161	AI839979	0.000100731	6.90552	Nrip1	0.0177464	1.91964	Wee1	1.87111e-77	13.7258	AI463229	1.13485e-82	15.1478	Angptl2	0.00795109	9.45117
734	Cyria	0.0751441	1.6319	Specc1	0.000102925	1.54727	Vps37b	0.017819	2.04327	Dnajb4	1.89609e-77	7.23019	Tmem82	1.17278e-82	9.06137	Rpl14	0.00804578	2.6829
735	Zbtb34	0.0754041	2.26737	Pdcd1lg2	0.000107176	2.34368	Cd209b	0.0178485	3.47067	Ptch1	2.7801e-77	9.55704	Tmem254a	1.57374e-82	4.25741	Myl9	0.00818394	17.281
736	Rab31	0.0761779	1.75989	Sik2	0.000108587	1.52349	Cln6	0.0181354	2.04562	Cfap36	2.95818e-77	6.08239	Mcm2	1.7791e-82	5.32856	Rnf166	0.0082955	3.57863
737	Tmem117	0.0761932	1.75227	Gm19951	0.000110421	6.14296	Hrh2	0.0182896	6.16215	Mpdz	3.91892e-77	25.4805	Aass	3.32485e-82	5.78997	Phf1	0.00836008	4.17769
738	Retreg3	0.0763994	1.74796	Gm45640	0.00011259	1.82487	Fgd2	0.0184505	1.59419	Hspb2	8.22612e-77	29.1016	Acadvl	4.96423e-82	6.47758	Rps15a-ps8	0.00849473	2.73105
739	Prdm4	0.0777269	1.5119	Gapt	0.000115104	1.89323	Ifi213	0.0185614	1.75661	Smpd3	1.85234e-76	18.2262	Tmem30b	6.36795e-82	8.95538	Mrc2	0.00851796	16.3586
740	Arrdc1	0.0784171	1.52815	Gm36933	0.000116777	1.79076	Bcl9	0.0186064	2.24884	Errfi1	2.07588e-76	6.74717	Cibar1	6.85757e-82	4.18159	Atm	0.00853908	5.90884
741	Zfp41	0.0787144	1.70283	Ydjc	0.000124187	1.52292	Dennd1a	0.0188908	1.99701	Cmtm8	2.45585e-76	4.5389	C3	6.96079e-82	18.1062	Zc3hav1l	0.00854712	10.1591
742	Gm37452	0.079174	2.92985	Gm42973	0.000128778	3.71452	Fndc3a	0.0189896	1.92138	Zc3h7b	3.4649e-76	5.24714	Gm40264	7.13479e-82	176.717	Nr2f1	0.00874375	14.0834
743	Mppe1	0.0793432	1.51454	F730043M19Rik	0.000130824	1.9081	Kcnj2	0.0190307	2.89811	Plekha6	5.43701e-76	13.2115	Aldh5a1	1.24337e-81	7.03251	H3c6	0.00877536	16.478
744	Sell	0.0796487	2.63127	Gm37390	0.000131773	1.85152	Ube3b	0.0190693	2.16684	Ginm1	6.86888e-76	5.33241	Gm43305	1.28675e-81	15.2717	Tdrp	0.00878364	13.5079
745	Gm43914	0.0800407	1.75759	Slc22a4	0.000137135	3.21337	Cdkl4	0.019211	7.93355	Spa17	9.78572e-76	26.5407	Mkrn2os	1.67573e-81	11.805	Ccr6	0.00878422	13.0557
746	Phactr1	0.080799	2.06072	Il12rb2	0.000142292	2.77806	Nbea	0.0192465	5.63743	Akap9	1.12602e-75	5.41241	Gmnn	5.1853e-81	5.10135	Taf7	0.00881704	3.98906
747	Klhl21	0.0808111	1.60998	Gm16845	0.000151014	1.5794	Gm37082	0.019656	2.521	Pla1a	1.15943e-75	13.6205	Hdhd3	5.19456e-81	9.93688	Gm29243	0.00896104	14.5943
748	Fam167b	0.0814968	1.89224	Spink2	0.000152431	17570.8	Ifi203	0.0200104	1.51662	Lbp	1.54621e-75	4.09299	Onecut2	5.68998e-81	2.08882	Rbm38	0.00900577	4.60572
749	Kif21b	0.0826153	1.77538	Gm10645	0.000153743	2.46001	Snap23	0.020082	1.70621	Slc9b2	2.53056e-75	304.461	Zwilch	8.69105e-81	8.06771	Pnisr	0.00905181	2.69815
750	Lipo3	0.0830485	2.15013	Gm15503	0.000159884	1.95154	Ogt	0.0201317	1.75754	Prnp	2.55153e-75	8.02236	Tpm1	9.33434e-81	4.74101	Loxl1	0.00912317	8.1
751	9430038I01Rik	0.083104	1.61766	A530040E14Rik	0.000160878	1.56398	Cpq	0.020276	1.84068	AI661453	3.24149e-75	23.0966	Ugt2b1	1.24799e-80	68.7838	Garnl3	0.009385	9.04159
752	Gm11478	0.0832014	1.68587	Tiam2	0.000176288	1.75027	Psma8	0.0207757	3.35785	Tmem237	3.36447e-75	5.84921	Il17rc	1.67628e-80	8.83776	Sh3bgrl3	0.00946757	2.6195
753	Lrrc47	0.0835958	1.60594	Ciart	0.000180055	4.04591	Zswim6	0.0208879	1.57903	Ccdc88c	3.84309e-75	6.74935	Amt	2.1186e-80	8.31382	H2-T3	0.00956054	29.5678
754	Tafa1	0.0840951	4.74418	Gm43178	0.000186604	2.43634	Itpripl1	0.0208983	2.06062	Mpzl2	4.13436e-75	17.1498	Bmp1	2.39835e-80	5.96509	Gabra3	0.00970544	11.7502
755	Cntrob	0.0844424	1.56363	Klhl36	0.000186944	1.52971	Tcf7l1	0.0209599	3.32158	Laptm4b	4.42057e-75	4.56452	Cyp3a59	2.69918e-80	51.9525	3830403N18Rik	0.00994656	11.373
756	Slc27a4	0.0850482	1.72289	Gm12902	0.000187279	1.62198	Zbtb18	0.0213657	3.0409	9530077C05Rik	5.76353e-75	22.3247	Aurkb	3.78533e-80	8.29826	Bend5	0.0101894	9.95953
757	Fam126a	0.0852583	2.02224	Cep128	0.000217318	1.76333	Stx3	0.0213692	1.72105	Tmem231	1.70442e-74	61.4394	Fh1	4.33649e-80	4.94984	Fbxw10	0.0102018	8.13552
758	Rnf19b	0.0853649	1.51545	Sumf2	0.000223638	1.50055	Itgam	0.0219709	1.84367	Pabpc1l	1.8087e-74	93.7108	Aifm1	5.09444e-80	5.08418	mt-Cytb	0.0102896	1.55985
759	Emc1	0.0863623	1.75554	Cxcl9	0.00025676	2.39633	Ifitm10	0.0220225	2.25125	Hip1r	1.81069e-74	10.5973	1810010H24Rik	6.8036e-80	21.2903	Klhl25	0.0103458	5.21023
760	Atp6v1g1	0.0865581	1.54707	Sacs	0.000257957	2.20793	Zfx	0.0225316	2.37217	Cfl2	2.83925e-74	4.78788	Lmna	7.70611e-80	4.84424	Ap1s3	0.0105108	14.7503
761	Ly96	0.0867288	1.63759	Adamtsl5	0.000264285	2.29351	Prrc2a	0.0233795	1.77573	Rph3al	3.11626e-74	31.7477	Pllp	8.81054e-80	17.5356	Stk32c	0.0105502	66.2534
762	Mpv17l	0.086834	1.57795	Gm4950	0.000292715	2.83385	Cmklr1	0.0234495	1.68923	Pigp	4.07631e-74	4.94731	Plscr1	9.63218e-80	5.18641	Rpl36	0.0105683	2.26736
763	Slc48a1	0.0870895	1.8166	Klk1b11	0.000300753	18.7701	Vcpip1	0.0236651	2.29746	Fdx1	5.99832e-74	4.40635	Pklr	1.674e-79	10.9497	Gm42548	0.0109645	5.5672
764	Gga3	0.0872564	1.59994	Gm5425	0.000307417	1.52015	Tsix	0.0238318	3.09942	Arhgap5	7.12149e-74	5.20313	Asl	1.79601e-79	4.84516	Faah	0.0110031	4.698
765	Rnf141	0.0875814	2.1782	Cbfa2t3	0.000310462	2.15844	Cdk13	0.0240123	2.25208	Pard6b	7.30486e-74	26.9316	Pck1	2.09552e-79	6.79325	Gm4673	0.0110801	8.4633
766	Paqr4	0.0879536	1.58033	Ocstamp	0.000336256	7.81925	Notch1	0.0242769	2.24392	Bphl	7.49089e-74	4.92234	Gpam	2.33683e-79	4.52934	H2-D1	0.0110876	1.65626
767	Mmp27	0.0883317	2.33753	Fam89b	0.000356906	2.3286	Tlr1	0.0246211	2.15009	Bend5	7.70408e-74	15.2841	Homer2	2.67107e-79	12.6956	Herc3	0.0112288	8.34668
768	Dop1a	0.0885651	1.50954	Lox	0.000359365	11.4654	Kras	0.0246475	1.70836	Hdgfl3	8.81954e-74	11.5952	Smc4	3.18608e-79	5.59959	Ralgps2	0.0112922	10.878
769	Mbd4	0.0901186	1.52445	Tmem202	0.000362963	3.76527	Slfn2	0.0248752	1.5945	Chchd10	8.89274e-74	2.56722	Selenbp2	3.23267e-79	42.2042	Arhgdib	0.011378	2.35028
770	Isoc1	0.0901512	1.73459	Tmem120b	0.000376267	1.88703	Ier3	0.0249747	2.1472	Foxp2	9.03795e-74	33.1017	Tmem97	3.58206e-79	5.67813	Wnt2	0.0114487	6.72359
771	Kantr	0.0902796	1.75172	D5Ertd605e	0.000391812	2.23897	P4ha1	0.0250538	1.95781	2900064K03Rik	1.13242e-73	45.5809	Tmem243	4.75559e-79	4.519	Gpr68	0.0115934	12.3244
772	Zfp710	0.0909254	1.80685	Gm9385	0.0003996	2.06596	Anks1	0.0250946	1.98781	Tspan33	1.44554e-73	6.50532	Rad18	8.4858e-79	6.45966	Acot7	0.011929	6.42902
773	Cd209d	0.0910633	13.5896	5830462O15Rik	0.000403261	2.77993	Gm47567	0.025274	2.78369	Sigirr	1.77861e-73	11.1469	Pls3	9.63092e-79	6.71207	Ackr3	0.0119455	20.2769
774	Uvrag	0.0912412	1.6171	Zscan18	0.000407321	3.73255	Pcyox1	0.0253596	1.8978	Casp6	1.80593e-73	4.59818	Lmnb1	1.02274e-78	4.82284	Mef2c	0.0119464	5.97123
775	Tspan13	0.0912933	1.75866	3110009E18Rik	0.000412819	2.24149	Dock2	0.0253702	1.61502	Dab2ip	1.96729e-73	6.32261	Elapor1	1.05105e-78	5.37917	Plat	0.0120505	8.01353
776	Gm16014	0.0918308	2.52717	Gm37354	0.000416522	3.09438	Slc38a6	0.0253904	1.92425	Bok	2.24159e-73	8.01205	Hsdl2	1.19014e-78	4.88997	Zc3hav1	0.0123353	3.00291
777	Epn1	0.0919701	1.51505	Gm26947	0.000432247	3.95191	Pou2f2	0.0254244	1.95552	Rhpn2	2.28893e-73	29.1404	Chaf1b	1.22891e-78	8.70158	Arl4d	0.0125101	6.786
778	Ppm1k	0.0922541	1.72326	Gm44974	0.000450665	4.01637	Slc28a2	0.0255996	2.45174	Smyd2	2.32011e-73	5.63581	Kif11	1.2742e-78	8.42252	Itga8	0.012548	4.73077
779	Bend4	0.0930863	2.89348	Gm37470	0.000454621	2.38357	Slc38a1	0.0257686	1.60735	Fgfrl1	2.70886e-73	12.2495	Prkaa2	1.49379e-78	9.08239	Bptf	0.0127959	2.74371
780	Nrde2	0.0931474	1.57979	Wnt6	0.000479745	4.44208	Crppa	0.0257819	4.06508	Sall1	2.76878e-73	16.8519	Myo15b	1.76488e-78	17.2363	Nemp2	0.0129584	6.10838
781	Zc3h8	0.0936555	1.62244	Arhgef10l	0.00048604	1.99817	Irf1	0.0258483	1.76389	Bhlhb9	3.45171e-73	14.3473	Etfdh	1.90903e-78	4.48265	Rassf5	0.0130704	2.40615
782	Bloc1s1	0.0942277	1.67526	Ptges	0.000520961	5.74908	B4galt4	0.0266308	4.21082	Cd9	3.77372e-73	4.57583	Psmc3ip	2.51791e-78	5.79892	Elk4	0.0130977	3.41363
783	Sgpp1	0.095047	1.79765	4833407H14Rik	0.000528173	2.64231	Clec2i	0.0268671	2.27935	Trim46	7.53951e-73	19.962	Cxcl10	2.79666e-78	15.0466	Cd244a	0.0131903	10.5805
784	Plvap	0.0952641	1.51173	Gm10369	0.000557449	3.26562	Wwp1	0.0268866	1.81397	Ccdc136	8.52137e-73	176818	Rhou	3.22044e-78	5.54179	Phf20l1	0.0132046	3.72835
785	Foxj2	0.0953909	1.9097	Gm19040	0.000586176	2.25359	Slc46a3	0.0269621	2.18569	Il17rc	8.66657e-73	10.0027	Kif15	3.56044e-78	5.34082	Sumo2	0.0132129	1.6948
786	Spib	0.0955747	3.97117	Vmn2r96	0.000613816	2.19899	Rapgef2	0.0270977	2.67902	Gm16136	8.78851e-73	172536	Mastl	5.22386e-78	15.296	Eef1a1	0.013374	1.64602
787	Micu3	0.0955869	1.62666	Nhej1	0.000635073	1.83933	Smad6	0.0271139	2.69763	Lrrc1	1.06341e-72	34.0575	Blm	7.97884e-78	5.57094	Ube2cbp	0.0133902	15.2154
788	Acsl4	0.0955918	1.57277	1700025G04Rik	0.00068014	1.67081	Slc25a33	0.0273482	1.89757	Eci1	1.09595e-72	4.42404	Cyp2c39	1.00449e-77	160216	Phgdh	0.0134625	4.67524
789	Smim13	0.0968933	2.11807	Gm568	0.000704129	9312.35	Mapk14	0.0273784	1.6623	Klhdc8b	1.35394e-72	10.2676	Tubg1	1.25831e-77	6.45913	Rttn	0.013491	4.69473
790	Tollip	0.0969936	1.84373	Gm43403	0.000705247	12151.9	Tmem123	0.0275119	2.02158	Gm48025	1.79216e-72	120.492	Hlf	1.67726e-77	9.22437	Slc1a5	0.0135029	5.11099
791	Map3k11	0.0972417	1.55187	Dnmt3l	0.00070669	9062.75	Rpl18-ps1	0.0275319	4.45132	Arhgap8	1.88973e-72	320.495	Cacna1b	3.54431e-77	130.901	Sytl1	0.0135297	8.10456
792	Ankmy2	0.0978969	1.55375	Nos2	0.000717651	28005.8	Slc36a4	0.0279374	2.20872	Heph	1.8932e-72	344.497	Denn2b	3.78569e-77	6.9573	Ptpn4	0.0136855	6.7927
793	Mex3b	0.0986675	1.52844	Ffar2	0.000721491	29093.5	Mtmr2	0.0280921	2.20835	Macc1	1.9565e-72	292.95	Dnph1	4.13759e-77	4.9074	Csf1	0.013858	9.39749
794	Ttl	0.0987848	1.84662	Zfp276	0.000759057	1.51834	Acly	0.0283589	1.94348	Prdx4	1.97382e-72	4.47843	Ska1	5.12384e-77	11.3092	Gpr161	0.0138816	39.6186
795	Mfsd13a	0.0992649	1.51891	Dennd3	0.000844826	2.3603	Gm43633	0.0284302	5.25671	Il34	2.06039e-72	419.215	Rora	7.41347e-77	3.61957	Rapgef1	0.0138858	3.83066
796	Spef1	0.0997183	2.13467	Prpf3	0.000846762	1.51834	Rpl5-ps1	0.0284425	5.21121	Gprc5a	2.33444e-72	212.819	2900026A02Rik	1.10321e-76	4.95255	Rps20	0.014018	2.10924
797	mt-Co3	0.0999464	1.74767	Rps15a-ps4	0.000866393	1.73375	Ap5s1	0.0284539	2.09879	Odc1	2.512e-72	6.24938	Cda	1.20424e-76	12.1873	Espn	0.0142883	6.68795
798	Gm38042	0.100446	1.51325	Gm45546	0.000892936	4.14475	Sesn1	0.0284797	2.00709	Sytl5	2.56761e-72	200.93	Neurl1b	1.48865e-76	7.54418	Map4k5	0.0145072	5.71877
799	Stx2	0.101149	1.6638	Pmepa1	0.000939158	2.22111	Zbtb7a	0.0289477	1.86385	Nudt4	3.04139e-72	4.53197	Slc39a4	1.64174e-76	6.96593	Leprotl1	0.0145127	2.55992
800	Cd80	0.101912	2.01632	Insl6	0.000957667	2.49631	Sash1	0.0290311	1.83638	Foxp1	4.30044e-72	4.33292	Fdps	4.03676e-76	6.9208	Airn	0.0145567	7.40745
801	Brpf3	0.102093	1.70066	Gm44664	0.000993905	3.42863	Lysmd3	0.0295005	2.56653	Dtd1	6.2375e-72	5.85097	Bicc1	6.44562e-76	1.61341	Apobec3	0.0145914	4.18074
802	Slc5a3	0.102672	2.25039	Fscn1	0.00100626	2.01701	Pgm2l1	0.0296766	1.82131	Mrpl50	6.34883e-72	3.91573	Cfl2	7.79244e-76	3.77044	Gata2	0.014741	37.0245
803	Ifi44l	0.104766	1.76658	BC055308	0.00101194	1.54805	Scap	0.0298018	2.51083	Me3	1.10206e-71	44.8869	Arhgap42	8.09632e-76	8.72637	Gm10036	0.0150421	2.48751
804	Rhog	0.104903	1.51072	Gm37914	0.00110504	2.23121	Meis2	0.0298915	4.49541	Arhgap29	1.14831e-71	6.93844	Cyp4f14	8.63202e-76	10.498	L3mbtl3	0.0152308	3.83814
805	Gm16536	0.10493	1.64044	Slc13a3	0.00116189	3.27159	Usf1	0.0304626	1.9551	Sh3d19	1.54441e-71	7.58841	Esrp2	9.26258e-76	10.7294	Gsn	0.0152499	4.56147
806	1700113A16Rik	0.105027	1.70453	Gm43814	0.00127814	4.9286	Arap2	0.0307272	1.85238	Agtr1a	2.0701e-71	11.4077	Tlcd1	1.09054e-75	8.97775	Rps24-ps3	0.0152867	3.6038
807	Prr13	0.106088	1.56241	Wnt2	0.00134168	2.87577	Tspan7	0.0309646	1.81766	Obsl1	2.62745e-71	94.9837	Gemin6	1.52175e-75	4.66435	Pmaip1	0.015326	1.51341
808	Sult2a8	0.106594	3.37583	Zfp503	0.00137563	2.16605	Chtf8	0.0313356	6.08971	Fam124a	3.00813e-71	13.4556	Diaph3	1.87351e-75	7.84863	Fcrls	0.0153683	27.4249
809	Tmtc1	0.107124	1.61066	Cebpe	0.00147114	8.86547	Ddx21	0.0313423	2.40798	Cc2d2a	3.90905e-71	25.015	Zfpm1	3.13687e-75	5.99669	Rspo1	0.0155266	3.99611
810	Icmt	0.108209	1.68097	Chst7	0.00156339	4.42455	Lepr	0.031347	1.77794	Cadps2	5.30488e-71	13.2081	E2f7	5.09932e-75	14.6282	Mbnl3	0.0155619	18.5719
811	Grk6	0.109121	1.52997	Gm44198	0.00163121	4.38115	Rreb1	0.0313996	1.99442	Arhgap32	8.85181e-71	15.3968	Cxxc5	5.62773e-75	4.24155	Ar	0.0155803	7.44788
812	5830448L01Rik	0.110551	1.92067	4833438C02Rik	0.0016815	1.50598	Phf12	0.0316538	2.22898	Hsd17b10	1.35538e-70	4.40878	4930579G24Rik	8.73039e-75	7.33997	Wdr66	0.0159345	23.6873
813	Iba57	0.111984	1.73994	Gm20619	0.00171448	3.67763	Rnf144b	0.0320878	2.053	Ptpn21	2.16716e-70	9.53425	Haus4	1.13899e-74	4.60617	Jam2	0.0159544	15.5343
814	Tmem17	0.112745	1.61378	Gm37115	0.00175929	1.58124	Fstl1	0.0323054	1.66548	Tmem30b	2.81858e-70	17.4597	Chtf18	1.2988e-74	13.0521	Ifi47	0.0159977	3.46106
815	Pcyox1	0.112985	1.51603	Psenen-ps	0.00178933	1.52558	Procr	0.032583	1.69992	Plekha7	3.25576e-70	7.5879	Grb7	1.44638e-74	4.72594	Gm47802	0.0160169	6.21407
816	Oas1b	0.112992	2.77172	Slc9a7	0.00183361	2.56853	Cd55	0.0326852	2.05386	Tmsb10	4.43466e-70	5.63833	Acox1	2.4828e-74	4.86616	Lamb1	0.0162639	8.95154
817	Gpr65	0.113055	1.59633	Chst2	0.00185783	3.00705	Cyth1	0.0327089	1.55087	Rassf10	4.64158e-70	167343	Mfge8	3.49762e-74	1.82289	Inpp1	0.0163327	4.59447
818	Copz1	0.113088	1.50964	Gm42748	0.00185784	1.77079	Gm10521	0.0330641	2.19126	Gprasp2	4.72483e-70	199639	Chsy3	3.5213e-74	17.0878	Fxyd5	0.0163864	1.845
819	Gm47754	0.113301	2.43023	9030025P20Rik	0.00191773	1.58456	Far1	0.0332157	1.73803	Gm11681	6.81837e-70	6.60758	Gm17753	3.56609e-74	75.8272	Eif3m	0.0164163	2.23283
820	D430018E03Rik	0.113518	7.20945	Kctd11	0.00204666	2.29083	Hdac4	0.0333081	2.14012	Paics	9.34273e-70	4.1149	Abcd3	3.60574e-74	4.64591	Rgs17	0.0164207	27.6857
821	Ptprm	0.114878	1.72819	Gm16026	0.00215431	1.64565	Plekhm1	0.0334797	1.67113	Lad1	1.15243e-69	28.1331	Fads6	7.58291e-74	3.73781	Sinhcaf	0.0164582	8.61485
822	Sap18b	0.11494	2.00802	Rpl35a-ps5	0.00220889	1.67425	mt-Co1	0.0336157	1.64504	Slain1	2.05409e-69	13.0897	Met	8.88261e-74	5.06418	Armcx5	0.0167587	7.37232
823	Fam111a	0.115177	1.75187	Gm14044	0.00229954	2.6645	Cox7c-ps1	0.0339486	3.36532	Mgst3	3.80839e-69	3.75646	Ak3	1.11774e-73	4.26645	Flt1	0.0168544	12.4358
824	Zfp574	0.115589	1.78298	Gm9320	0.00236147	1.78486	Gm37788	0.0343118	3.96093	Misp	6.41119e-69	17.1947	Xkr9	1.34131e-73	104172	Popdc2	0.0170724	13.7737
825	Gm9776	0.11658	7.91396	Map2k3os	0.00239203	4.23043	Cpeb4	0.0343501	1.79286	Cbx5	9.57139e-69	4.31543	Cyp17a1	1.41155e-73	162059	1700048O20Rik	0.0177096	16.037
826	Afmid	0.117235	1.56942	Hoxb7	0.0023959	2.62796	Gsn	0.0345099	3.21323	Myo5c	1.08629e-68	24.9312	Stap2	1.61186e-73	5.64362	Celsr1	0.0177529	10.799
827	Pithd1	0.117323	1.70302	2610012C04Rik	0.00243143	1.7419	Calhm6	0.0345313	2.12237	Flrt3	1.81402e-68	255.153	Pkp2	1.73622e-73	8.28232	Rpl3	0.0180778	2.17719
828	Inf2	0.117534	1.88533	Foxred2	0.00246276	3.5231	Ssr3	0.0347006	1.63616	Atp10a	1.91846e-68	45.1819	Ces1e	2.05785e-73	50.2416	Tacc1	0.0181286	2.57996
829	Dr1	0.117608	1.50882	Slfn4	0.00247507	1.71007	Bbx	0.0349559	1.96951	Smoc1	2.39633e-68	10.896	Misp3	3.70085e-73	20.9246	Rpl8	0.0185973	2.63633
830	Retnlg	0.119322	22399.8	H4c14	0.00248079	2.14848	Eif4g3	0.0352855	1.70191	Fam216a	2.52137e-68	7.43289	Nrarp	5.40389e-73	21.4737	Map4k4	0.0189347	2.96688
831	Grm8	0.119414	6351.29	B130021K23Rik	0.00248837	1.87605	Nedd9	0.0365986	2.30163	Dag1	2.52515e-68	5.11441	Cped1	6.23746e-73	13.3573	Ifitm1	0.0190585	21.9126
832	D630023F18Rik	0.119556	11858.7	Gm6402	0.00272115	1.95128	Adm	0.0367189	2.14213	Abcb1a	2.71023e-68	10.697	Slc10a5	7.76252e-73	68.6119	Lrrc74b	0.0190969	18.7508
833	Gm26510	0.119599	9424.24	Rplp0-ps1	0.00284619	1.98458	Slco2a1	0.0368758	3.48939	Nphp1	3.11411e-68	9.50752	Mms22l	8.53919e-73	4.47934	Rpl39	0.01914	1.96243
834	Gm21762	0.121738	4.14629	Gm37606	0.00301452	1.98742	Arf2	0.036893	1.93716	Klhdc7a	4.15489e-68	48.9437	Eci1	1.00316e-72	5.14155	Zfp72	0.0191939	4.97238
835	Tnrc18	0.121915	1.60669	Gm36839	0.00307576	5.24198	Ano6	0.0370522	1.87168	Flnb	6.95968e-68	5.95606	Fmo4	1.07783e-72	13.6697	Rpl9	0.0192852	2.69527
836	Miip	0.122121	1.53508	C730045M19Rik	0.00311707	1.70175	Ecm2	0.0371627	68.4463	Kiz	7.48878e-68	6.72472	Smco4	1.17431e-72	2.83606	Il1rl1	0.0199616	14.4301
837	Arf2	0.123187	1.8445	Siglecf	0.00316528	2.24249	Pdcl	0.0372999	2.42893	Prrg4	8.2874e-68	143.474	Sgce	1.85739e-72	4.76264	Klhl3	0.0200597	14.818
838	Sgk2	0.123571	1.60797	Gm43623	0.00317285	2.14703	Nck1	0.0373832	1.96507	Cabcoco1	8.3841e-68	66.0264	Cox20	2.60728e-72	4.29077	Rps5	0.0200975	2.24343
839	Dhx34	0.123666	1.53267	Gm41307	0.00322423	1.65449	Cry2	0.0374328	1.79807	Cbs	8.77072e-68	4.73989	Gstm6	2.82961e-72	20.4337	Rpl30	0.0203065	2.42691
840	Ocrl	0.123774	1.51963	2500002B13Rik	0.00329466	1.71409	Gm38192	0.0375379	8.40982	Pax8	9.63242e-68	337.527	Rnaseh2a	3.23797e-72	4.53922	Ephb4	0.0204847	8.89845
841	Ccdc71l	0.123964	1.90328	E330034L11Rik	0.00331764	1.54479	Mfsd5	0.0376385	1.75314	Ltk	1.11558e-67	474.694	1600014C10Rik	4.80667e-72	3.81685	Eif3f	0.0205363	2.12541
842	Rasa3	0.124889	1.85467	Robo2	0.00335997	5289.37	Rpl39l	0.0376723	7.02241	Tspan12	1.25392e-67	11.7388	Gm48633	5.15848e-72	42.2563	Gm45104	0.02055	15.4631
843	Zfp446	0.125251	1.57222	Ptger3	0.00336244	6987.47	Ttc39b	0.0377541	1.93974	Fhl1	2.23924e-67	15.6574	Cpox	6.4858e-72	4.57973	Cygb	0.0206069	22.3808
844	Gm48996	0.125331	1.71577	Mogat1	0.00336366	5159.71	Mcoln1	0.0378823	2.43464	Trabd2b	2.24235e-67	178301	Nek2	6.6119e-72	10.4403	Gm45110	0.0206903	11.3043
845	Ulk3	0.125339	1.55195	Gfi1b	0.00336585	5597.89	Cdk5rap2	0.0384737	2.57339	Ncam1	2.82294e-67	748.638	Arl4a	1.01482e-71	4.06312	Myo6	0.0207349	6.18399
846	Filip1l	0.125601	1.70681	Gm9774	0.00337107	2.25598	Penk	0.0390972	47.3231	Kif3a	2.87426e-67	5.13994	Ehhadh	1.01842e-71	4.41716	mt-Nd2	0.0208604	1.52425
847	Tnnt1	0.127552	3.01685	1110002J07Rik	0.00337591	9578.74	Zfp91	0.039378	1.91967	Slc15a2	4.13891e-67	23.8027	Nek6	1.03866e-71	4.52786	Syne3	0.0212808	19.4143
848	Tshz3	0.127968	1.62931	Asb11	0.00339378	7780.7	Ctns	0.0393991	2.37876	Zfp422	4.92963e-67	7.47528	Sdc4	1.20821e-71	4.10122	Rps4x	0.0213676	2.10587
849	Ddi2	0.128503	1.65879	Ddx43	0.00339398	6570.93	Kctd12b	0.0400697	2.36812	Lrba	7.41703e-67	6.81858	Ncaph	1.47604e-71	7.58911	Cuedc1	0.0214667	5.90789
850	Plcb2	0.129556	1.81801	Cmya5	0.00339868	5582.79	Gm11613	0.0401083	4.81618	Pdcd4	8.19308e-67	4.06786	Acat1	1.89635e-71	8.29268	A430027C01Rik	0.0215171	6.84233
851	Mettl25	0.129741	1.52773	Gm48565	0.00340208	20942.1	Tmem38a	0.0401453	2.81003	Nlgn2	8.52716e-67	26.1309	Dna2	2.35332e-71	5.43025	Foxp1	0.0218096	2.84058
852	Ttyh2	0.130224	1.50974	Gm44005	0.00344393	3.95793	Ss18l1	0.0401676	2.75552	Afap1	8.81264e-67	21.752	Zhx3	2.57768e-71	5.07786	Gm2539	0.0218628	7.70028
853	Slc5a11	0.130583	2.01712	Cmtm2a	0.00345003	15478.3	Ifit3	0.0405305	1.8983	Cpd	1.07187e-66	3.78635	Gss	3.09374e-71	5.05486	Prag1	0.0218958	7.78936
854	Rgs16	0.132219	2.35409	Hsd17b14	0.00350762	2.20504	Abhd11os	0.0410211	1.57058	Epha7	1.15029e-66	101.207	Fanci	3.87378e-71	12.8726	Nxpe2	0.0222146	8.5113
855	Klhl9	0.13315	1.81674	Tnfsf9	0.00366203	5.71182	Fhod1	0.0411656	1.78813	Nav2	1.30945e-66	5.5949	Plekha5	4.42805e-71	5.59367	Cr2	0.0222202	10.4372
856	Asap3	0.134274	1.54752	Inpp5j	0.00416229	2.88725	Abl1	0.0412403	1.90583	P3h4	1.84825e-66	12.3555	Cluh	4.80199e-71	3.90039	Dock11	0.0224169	2.95271
857	Zfp983	0.136937	1.50599	8430430B14Rik	0.00423118	8.50593	Msl2	0.0412449	2.40556	Isg20	1.86302e-66	7.34531	Galk1	1.06022e-70	4.74416	A130048G24Rik	0.0225025	7.03371
858	Nploc4	0.137398	1.52138	Ccl8	0.00437651	5.26292	Rasgrp4	0.0419056	4.5602	Tacstd2	1.95159e-66	107.676	Gpsm2	1.30757e-70	9.1951	Tia1	0.0229624	3.19395
859	Atp6ap1	0.138356	1.65071	Slco2b1	0.0044513	3.63158	Gm45484	0.0419302	6.60828	Cbr1	7.56297e-66	5.35073	Alpl	1.78873e-70	16.8802	Adam23	0.022971	3.39637
860	Zfp869	0.139462	1.54127	Lrrc14b	0.00449356	63.9396	Dpy19l4	0.0421135	2.17225	Gnb5	1.1613e-65	8.02746	Slc25a42	1.90694e-70	7.21693	Ankrd12	0.0233229	2.9517
861	Gm10553	0.14053	2.90718	Gm37780	0.0045414	2.32057	Vps37a	0.0423699	2.0991	Pkp2	1.16267e-65	13.6716	Sgo2a	5.8514e-70	10.977	L1cam	0.0236474	9.25732
862	Spire1	0.140583	2.34604	Frat2	0.00506446	1.7557	Naaa	0.0425323	1.7495	Cfap20	4.48449e-65	4.2572	Chaf1a	6.53199e-70	4.65118	Col13a1	0.0236831	9.67486
863	Tiam2	0.140709	1.62889	Gm42986	0.00510008	1.99357	Gm38372	0.0439865	7.87365	Oaf	6.11621e-65	6.00665	H2bu2	6.54923e-70	29.4428	Ddx39a	0.0237547	3.10591
864	Epsti1	0.141872	1.81575	Olr1	0.0051947	2.74029	Tasor2	0.0440446	2.9126	Ctnnal1	6.16571e-65	24.9435	Crb3	1.11232e-69	4.52317	Gm21762	0.0239029	9.31989
865	Lhpp	0.141982	2.95069	E2f2	0.00546983	2.61895	Smpd3	0.0443151	1.80675	Thra	6.46674e-65	3.72145	Hnmt	1.27438e-69	4.2876	Slc20a1	0.0239119	4.16467
866	Kcnk13	0.143159	2.16513	Gm43457	0.00593529	3.36622	Omg	0.044505	22.573	Msmo1	7.18969e-65	6.22539	Ccdc58	1.44334e-69	4.27965	Efhc1	0.0243161	8.18213
867	Cc2d1b	0.143215	1.70423	Gm7324	0.00606209	2.44397	Rab31	0.0445446	1.712	Tst	8.76287e-65	4.07023	Tbc1d24	1.47264e-69	4.78217	Rpl21	0.0243383	3.19106
868	Ascc2	0.143236	1.69345	9530018F02Rik	0.00611186	1.57391	Tcp11l2	0.0446683	2.12348	Slc28a3	9.98261e-65	165280	Mrps31	1.55736e-69	4.56332	Arhgef1	0.0247006	2.81496
869	Psd4	0.143522	1.6974	Gm49499	0.00613164	9.5278	Slf1	0.0447645	4.04824	Frk	1.21349e-64	30.513	Mrpl50	1.86157e-69	4.3491	Kit	0.0247905	13.0818
870	Wdr62	0.143604	1.7155	Tarm1	0.00637603	6.49238	Paip1	0.0448309	2.33498	Ttc3	1.41556e-64	4.05043	Steap3	2.19481e-69	6.21965	Gm45718	0.0248509	7.79672
871	Gm13431	0.145113	2.29833	Lekr1	0.00676507	1.5873	Zfp217	0.0452415	2.14137	Slc12a8	1.51478e-64	6.59667	Scrn2	2.24521e-69	6.59263	Prdx6	0.0248527	1.90791
872	Gm36266	0.146783	3.29401	Gm33994	0.00683917	4.49231	Nod1	0.0454886	2.02573	Hmgn2	1.54322e-64	4.61507	Fdx1	3.25431e-69	3.79741	Vegfc	0.0249466	65.5675
873	Xdh	0.146923	1.55233	Fap	0.00687895	4.07238	Alg10b	0.0456677	2.58864	Tceal8	1.59998e-64	4.57537	Nsd2	3.47768e-69	4.1394	Rock1	0.0250247	2.39024
874	Tmem229b	0.147961	2.05519	Prss30	0.00692754	1.59406	Nf1	0.0464735	2.62436	Aif1l	1.82322e-64	357.937	Hirip3	3.72649e-69	6.36134	Zfp780b	0.0250329	3.9196
875	Tomm34	0.148992	2.01678	Gm8451	0.00701406	3.10867	Stt3a	0.0465573	1.99547	Jun	2.05739e-64	12.9332	Slc16a12	3.95106e-69	5.53499	Ifi203	0.0252269	2.81552
876	Vapb	0.149049	1.66115	Gm15446	0.00739153	2.00307	Entr1	0.0467092	2.18567	Serpind1	2.10695e-64	3.23343	Sgms2	6.0535e-69	5.97134	Meg3	0.0252748	7.89961
877	Asb4	0.150675	2.4571	Fcrls	0.00746268	3.32235	Icam1	0.0468373	2.02771	Sel1l3	2.38406e-64	27.5361	A2ml1	7.09297e-69	111.172	2900009J06Rik	0.0256116	40.7272
878	Prpsap2	0.152002	1.59952	Ifrd1	0.00852676	1.53949	Zdhhc23	0.0468801	2.82394	Slc2a1	2.75872e-64	6.35266	Snx7	7.44456e-69	4.5519	AV099323	0.0257309	10.9916
879	Fam199x	0.15396	1.5338	Tut1	0.00870163	2.04609	2610017A05Rik	0.0469051	17.0927	2610035D17Rik	2.97438e-64	8.00951	Gstm2	1.14584e-68	6.92455	Rpl35a	0.0258825	1.51935
880	Lrig3	0.154445	1.63795	Htra1	0.00914581	2.52848	Ubr2	0.046949	2.07192	Sestd1	3.03888e-64	4.59062	Depdc1a	1.16365e-68	20.7385	Stk4	0.0258867	2.39014
881	Trappc14	0.154731	1.87866	Egr3	0.00953571	3.05446	Atp11c	0.0471381	2.58017	Gm49708	3.46183e-64	44.4319	Nr0b2	1.23229e-68	5.951	Ifi209	0.0259535	2.86744
882	Dusp22	0.155037	1.77211	Gm43024	0.0100975	1.72705	Vezt	0.0475792	2.22918	Adgrg6	3.97014e-64	15.6156	4833411C07Rik	1.34927e-68	9.96901	Hip1r	0.0259921	9.45841
883	Mief1	0.155244	1.57705	C130013H08Rik	0.0103968	1.5597	Spred1	0.0477295	1.82392	Msmp	5.59627e-64	2223.14	Gsn	1.42051e-68	5.9686	Cd248	0.0261127	6.85019
884	Dnajc13	0.156454	1.68455	Gm50055	0.0104693	1.54709	Gnb1	0.048108	1.54233	Ttc8	5.76617e-64	5.9259	Tprkb	1.52918e-68	3.46948	Itga2b	0.0261508	11.9032
885	Gtf2a1	0.156502	1.50972	Gm43999	0.0109814	4.67864	Tbx18	0.0485941	14.0208	Plekhh2	6.14851e-64	94.9746	Exo1	1.58212e-68	11.5918	Gm42700	0.0262396	37.603
886	Zfp628	0.156922	1.62259	Zfp296	0.0114584	3.10566	Ctsl	0.0487788	1.5224	Maff	6.86948e-64	9.36679	Gm4951	1.95621e-68	3.98853	C230096K16Rik	0.0263391	6.38008
887	Nacc2	0.157301	1.70706	Gucy1a1	0.0117127	2.30375	Pus1	0.0488313	2.70477	Wasl	9.08527e-64	4.23839	Rpa2	2.1872e-68	3.97321	mt-Rnr2	0.0264048	1.62976
888	Slc35c2	0.158119	1.61872	Mcf2l	0.012894	3.23672	Ppp6r1	0.0489684	1.97252	Tlcd2	9.32507e-64	6.21775	Cgnl1	2.25039e-68	4.74195	Gpr183	0.0267068	4.72105
889	Edil3	0.158714	2.48112	P3h3	0.0129464	1.50457	Nrap	0.0492119	3.82334	Tle2	1.1183e-63	14.8996	Gm11789	2.46247e-68	18.9125	Dusp4	0.0269408	9.68237
890	Ric3	0.158799	2.97086	Rpl28-ps1	0.0135081	1.62428	Nol10	0.0492835	4.13361	L3hypdh	1.58011e-63	8.2012	Dnajc9	2.75418e-68	3.59168	Gm37728	0.027121	4.46576
891	Clstn1	0.159351	1.59034	Gm28875	0.0135697	1.82947	Hars	0.0495582	2.17113	Dpp4	2.34076e-63	5.92282	Poc1a	3.32581e-68	5.52414	C1galt1	0.0271478	4.62654
892	Ppp2r1b	0.159573	1.84396	Kcnj14	0.0140635	1.59932	Dock7	0.0495869	2.41168	Zfp385b	2.4988e-63	31.4783	Mpst	3.64078e-68	4.15397	Rab44	0.0271529	33.4275
893	E430018J23Rik	0.161817	1.66956	Mif-ps4	0.0140747	1.95806	Bola2	0.049691	1.64999	Ttc39a	2.55576e-63	62.1428	Akap1	3.76588e-68	6.13595	Sec24c	0.0278358	2.83663
894	Polr2a	0.162117	1.54485	Gm38142	0.0143364	2.65051	Prr5l	0.0500361	2.43356	Aplp2	3.90569e-63	6.38541	Epb41l5	3.91212e-68	5.76733	Ces1f	0.0279192	15.614
895	Tmem273	0.162308	1.71133	Zbtb42	0.0148844	1.78256	Rtn3	0.0503017	1.73037	Kank1	4.55114e-63	16.98	Ppl	5.26998e-68	5.04823	Adgrd1	0.0279423	32.5301
896	Ypel5	0.162462	1.83542	H1f3	0.0148885	1.78883	Epyc	0.0505133	11.8392	Igsf11	5.58202e-63	15.4333	Pard3	5.85293e-68	4.62455	Cnbp	0.0281024	1.71559
897	Trmt61a	0.162574	1.53427	Ric8b	0.0153721	1.55792	Phf13	0.0505722	3.51622	F830115B05Rik	5.7112e-63	52.1956	Clybl	7.54661e-68	3.8837	Rpl10a	0.0281317	1.69096
898	Tspan14	0.163324	1.72355	A930015D03Rik	0.015978	2.02072	Fam3c	0.0507293	1.99423	Cidea	8.06631e-63	72.0814	Kalrn	9.27738e-68	7.61076	Fmnl3	0.0281622	4.20387
899	Rac3	0.163664	1.53789	7330423F06Rik	0.0160616	3.97169	St3gal3	0.0507523	2.27479	Sdsl	1.08392e-62	9.54108	Ppp1r3c	1.07078e-67	15.0843	Ogt	0.0282734	2.06048
900	Ifi213	0.164105	1.57701	Gm45407	0.0161191	2.15104	Nphp3	0.0507647	1.9174	Hdac7	1.78684e-62	3.94013	Gstt2	1.37013e-67	4.98926	Rps3a1	0.0283123	2.55895
901	Nr1i3	0.165528	1.73974	Gm15513	0.0161908	1.97958	Atp7a	0.0510831	2.16463	Tmem216	2.1809e-62	7.76026	Tmem126a	1.88931e-67	3.60973	Pear1	0.0286238	5.61229
902	Gm43006	0.165671	2.90054	Lmo1	0.0165807	6.96908	Dennd10	0.051177	2.14552	Prdx6	2.37803e-62	3.32444	Phldb2	2.23465e-67	2.92886	Resf1	0.028828	2.8587
903	Acrbp	0.165853	1.78874	Serpinb2	0.0167146	21702.4	Pdgfrb	0.0518282	5.76166	Slc52a3	2.53528e-62	36.0893	Sgo1	2.70666e-67	23.13	Btbd19	0.0289392	4.29402
904	Ywhab	0.166126	1.59067	Gm26802	0.0167155	7917.62	Atp6v1e1	0.0519421	1.67532	Abhd2	2.77407e-62	6.18439	Ivd	2.73811e-67	3.62866	Gm26737	0.0289742	28.8596
905	Btk	0.166565	1.81662	Gpr83	0.0168045	5814.5	Scamp2	0.0520463	1.81581	Evpl	3.03648e-62	113.632	Tmem38b	3.24924e-67	3.65426	Gm42979	0.0292842	7.58227
906	Cdipt	0.166781	1.50895	Gm41724	0.0168123	13307	Pias3	0.0521823	2.35774	Fign	3.80155e-62	19.9003	Akr1c13	4.62384e-67	4.04535	Rbm39	0.0296606	1.99363
907	Pknox1	0.167113	1.64789	Vmn2r26	0.0170222	8689.18	Dst	0.0521905	2.00882	Tcaf1	3.81217e-62	9.84418	Hagh	5.68444e-67	5.15364	Gm37106	0.0296723	8.98564
908	Fosl2	0.168185	2.11538	Fgf9	0.0170833	2.69235	Crebl2	0.052804	2.72568	Med19	3.92953e-62	4.71153	Suclg2	6.75522e-67	4.9995	Zdhhc18	0.0299313	2.83068
909	Ppp6r2	0.168283	1.65923	Adgrl3	0.0177003	1.56738	Irf4	0.0531037	1.7593	Fam181b	4.28831e-62	144349	Ebpl	6.97213e-67	5.71886	Osr1	0.0302901	3.18407
910	Tmem51	0.168332	2.01818	Treml1	0.0184618	2.03973	Rhoh	0.0535408	1.65043	Eprn	5.14769e-62	242981	Rab30	1.16798e-66	29.4733	Cd200	0.0302978	22.1134
911	Bst2	0.16839	1.6925	Syne3	0.0189102	2.03061	Sos2	0.0544714	2.17191	Kalrn	5.26905e-62	14.7188	Stil	1.85309e-66	11.7807	Cyp1b1	0.0307705	3.65939
912	Unkl	0.168571	1.63318	Gm36371	0.0193374	3.07638	Mir142hg	0.0546325	2.61396	Rarres2	5.83059e-62	2.22522	Ppif	1.89444e-66	5.48971	Gm44086	0.0309771	26.8067
913	Glg1	0.171742	1.93203	Cd209a	0.0197545	2.30852	Pikfyve	0.0547745	1.57152	Mical3	7.74905e-62	6.73629	Gch1	3.79088e-66	4.2379	C530043K16Rik	0.0311467	11.0428
914	Batf2	0.171844	2.13012	Stra6l	0.0198818	1.84386	Setx	0.055248	1.72468	Mlf1	7.80228e-62	576.208	Ddias	3.96105e-66	11.5677	Ecscr	0.0313268	12.6615
915	Pptc7	0.171856	1.70304	Gm43445	0.020223	1.86543	Znfx1	0.0557416	1.68162	Tpm1	1.39696e-61	4.87198	Ezh2	4.3321e-66	4.28139	Ubac2	0.0314228	3.48168
916	Tstd2	0.172775	1.89519	Htra4	0.0211387	7.98092	Mill2	0.0559027	2.26581	Trim24	1.50731e-61	4.4412	Desi2	5.71406e-66	3.5192	Rgs9	0.0318273	22.0835
917	Gm43571	0.173098	1.61494	Trem3	0.0214678	1.62503	Armc7	0.0562264	2.00533	Pgrmc1	1.65076e-61	3.2941	Prkd3	5.73085e-66	3.21086	Gm15675	0.0318499	7.91609
918	Akna	0.173586	1.82499	Gm12933	0.0215588	2.44969	Fcgr1	0.0564133	1.62027	Elmo3	1.69443e-61	25.2192	Abcb1a	7.26893e-66	9.14499	BC147527	0.0319141	8.1963
919	Gm2788	0.173754	2.10675	Gm42549	0.02165	1.66979	Lars	0.0566052	2.12174	Gm830	2.13986e-61	86.5835	Dhtkd1	8.44184e-66	7.54427	Gm45206	0.0319641	6.87514
920	Gzf1	0.174436	1.82277	Gm45266	0.0216502	2.19494	Gm26714	0.057255	2.64246	Hook2	2.47415e-61	6.92243	Tff3	1.31861e-65	977.866	H3c11	0.0321145	22.3022
921	St6galnac2	0.174663	1.5839	Gpr27	0.021706	2.43427	Ifi44l	0.0579366	1.85528	Gm10115	3.13742e-61	53.5501	Man1a	1.43751e-65	3.60586	Gm38374	0.032351	7.08821
922	Ropn1l	0.174811	1.79553	Gm2296	0.0227247	1.51784	Abcc1	0.0581039	1.9531	Cacna2d1	3.2729e-61	95.024	Ppa2	1.4706e-65	3.76718	Zfp292	0.0325626	3.23051
923	Rbck1	0.177461	1.57473	Gm43005	0.0229005	2.09569	Gm39556	0.0584074	2.37136	Eepd1	3.78691e-61	3.82634	Ccs	1.87474e-65	4.7182	Trip4	0.0326817	4.53309
924	Tyw3	0.177978	1.67388	Gm42587	0.0230529	1.5052	Braf	0.0584372	2.18319	Wtip	4.27441e-61	3.77044	Rai14	1.95902e-65	4.96565	Rad9a	0.032896	4.09951
925	D330050G23Rik	0.178115	3.28686	H2-Eb2	0.023798	2.0449	Agtrap	0.0585612	1.84244	Ltbp2	4.4995e-61	34.2714	Ppil1	2.11427e-65	4.27635	Gramd1b	0.0336001	3.42868
926	Zfp420	0.180046	1.53107	Gm28719	0.0238967	5.88356	F830016B08Rik	0.0585765	4.38426	Mlph	5.1239e-61	26.2628	Dnase2b	2.8066e-65	87454.4	2610035D17Rik	0.0336489	5.13691
927	Dcaf7	0.181117	1.8394	Gm14636	0.02396	1.83925	Il6	0.0588798	1.735	Nat14	5.19432e-61	24.1486	Orm1	5.02416e-65	30.1574	Gm37010	0.0336895	4.35044
928	Nudt3	0.182332	1.78783	Slc36a3	0.0242289	10.4164	Etv6	0.0590566	2.09891	Shroom1	5.67467e-61	17.3021	Stra6l	5.70181e-65	4.85136	Wscd1	0.0337828	18.1767
929	Sult1b1	0.182508	1.5346	Poln	0.0247373	3.81514	Clec9a	0.0593146	2.59099	Zfp704	5.76117e-61	4.05162	Mbl2	6.71867e-65	19.8511	Nlk	0.0339551	2.92237
930	Mtr	0.183036	1.92338	H2bc3	0.0248892	2.52158	Etv3	0.0596055	1.65592	Lamc1	8.27871e-61	8.25759	Ifrd2	7.26522e-65	4.12044	Flt3l	0.0340781	3.81575
931	Crkl	0.183632	1.83579	Ltb4r1	0.0250803	1.97397	Col4a2	0.0597674	1.5177	Il17rd	8.53087e-61	43.4707	Ahcy	7.39479e-65	6.83775	Pwwp3a	0.0341255	3.40978
932	Syt3	0.184097	3.86071	Gm45484	0.0251254	4.06664	Fam110b	0.0600573	2.3154	Depp1	1.18609e-60	20.6491	Mrps22	9.75105e-65	5.63946	Gm22146	0.0342551	19.2268
933	Setx	0.184377	1.56965	Gm50080	0.0251623	4.12124	Icos	0.0604091	1.62049	Ikzf4	1.25132e-60	22.7196	Plpp2	1.09651e-64	4.01759	Tnf	0.0345453	7.0683
934	Parp6	0.184832	1.64454	Rpl10-ps2	0.0260604	3.15347	Gsk3b	0.0606548	1.7215	Eno1	1.39384e-60	4.68367	Aspm	1.81493e-64	20.1019	Zfp729a	0.0348154	4.12465
935	Cybc1	0.186127	2.10859	Rbks	0.0262942	1.5965	Ttyh3	0.060908	1.70791	Hadh	1.97892e-60	3.25415	Gimd1	1.87137e-64	9.44648	Dqx1	0.035446	7.51801
936	Snrpn	0.186588	1.56837	Dmkn	0.0262979	7.12428	Atxn3	0.0613733	2.34282	Dpysl3	2.51029e-60	12.1955	Ddt	1.93343e-64	10.2216	Nlrc5	0.0357566	4.75279
937	P4ha1	0.186877	1.67514	Nr2f1	0.0266076	6.46503	Inpp5d	0.0618941	1.5316	Chchd6	2.85727e-60	5.26331	Asf1a	1.997e-64	4.34274	C030013C21Rik	0.0358906	11.8556
938	Sumo3	0.187622	1.53568	Hspa12a	0.0274045	1.93739	Gbp9	0.0625123	3.27026	Sinhcaf	2.99495e-60	6.99385	Abhd6	2.4114e-64	7.96774	Rcsd1	0.035942	2.23056
939	Abhd13	0.188656	1.72539	Ramp3	0.0275561	4.10089	Ifit2	0.0629161	2.24016	Prex2	3.25788e-60	9.54398	Mcm4	2.85183e-64	4.29526	Havcr1	0.0367026	17.1706
940	Mapk14	0.189144	1.60048	Irag1	0.0281038	1.60661	Tmem185b	0.064129	2.62039	Mbp	3.80767e-60	4.36669	Amn	3.50514e-64	65.4219	Gm11737	0.0372783	5.52898
941	Coa5	0.19055	1.86983	2610001A08Rik	0.0281645	4.03821	Nup98	0.0641737	2.49699	Slc18b1	3.82819e-60	35.6336	Thpo	3.53603e-64	16.5008	Vstm4	0.0375714	7.92628
942	Thap6	0.192082	1.62378	Gm20707	0.0281951	2.48848	Pros1	0.0645444	2.09535	Rtkn	5.38178e-60	11.1674	Abhd14b	4.12106e-64	3.77835	Med13l	0.0376578	3.46873
943	Oxct1	0.192102	1.57462	Prok2	0.0291443	3.34029	Gm6475	0.0646084	9.71652	Stox2	5.50354e-60	9.74494	Abhd2	4.41736e-64	3.82683	Rnf122	0.0376636	3.49843
944	Naa50	0.192393	1.6035	Hoxb2	0.0292926	3.09916	Qk	0.0648368	1.7492	Sox6	6.82848e-60	20.3107	Sall1	5.06132e-64	8.15114	Rpl7	0.0379246	1.7309
945	BC035044	0.193063	1.81963	4933404O12Rik	0.029766	1.6517	Ythdf3	0.0648562	2.13841	Apcs	8.27046e-60	2.48846	Pex11g	5.23064e-64	4.59457	Glcci1	0.0382553	6.75333
946	Zfp362	0.19344	1.64765	Tti1	0.0303246	1.51257	Rnf43	0.0648884	1.82278	Lrrc42	1.15735e-59	5.2782	Retsat	6.11508e-64	3.82833	Tuba1a	0.0385507	2.82686
947	Cep131	0.193556	1.68178	Uck2	0.0305795	2.48674	Gm43721	0.0649128	3.19187	Ahnak	1.19345e-59	2.28091	Msra	6.29411e-64	3.60733	Cd52	0.0387436	3.21468
948	Xaf1	0.194625	1.65616	Trmt44	0.0306464	1.82211	Gm45221	0.0651242	1.93937	Fcgbp	1.1984e-59	198.605	Dag1	1.04207e-63	3.74608	Nfatc3	0.0389634	3.64095
949	Arhgef3	0.195763	1.61938	Cpa1	0.0324981	1.63303	Wls	0.065632	1.93932	Plek2	1.55008e-59	27.8548	Slc25a10	1.05594e-63	4.77575	Efnb2	0.0390107	8.99591
950	Dand5	0.196239	1.7499	Gm49307	0.0371916	1.62859	Pirb	0.0658238	1.52697	Lpp	1.60665e-59	3.41405	Rbks	1.27079e-63	5.16094	Armc3	0.0393537	7.90571
951	Cln6	0.196977	1.6999	Gm26724	0.0385083	1.91411	Pprc1	0.0658452	2.75321	Parm1	1.66822e-59	18.8021	Psen2	1.65076e-63	6.25855	Tnfrsf9	0.0400867	12.5279
952	Adnp	0.198683	1.52931	2810021J22Rik	0.0393747	1.57252	Stat6	0.0663225	1.96563	Sobp	1.71402e-59	644.096	Mcm10	2.07409e-63	3.26336	Tril	0.0402586	55.645
953	Emid1	0.198909	20.196	Gm44545	0.0406099	4.0949	Sirt1	0.0668249	2.21191	Slc35g1	1.73239e-59	7.98929	F11r	2.38675e-63	3.27691	Gm28874	0.0404798	12.086
954	Pot1a	0.203447	1.72938	Otud3	0.0425221	1.63575	Clec1a	0.0668269	3.00331	Foxp4	1.7677e-59	6.00234	Lhx2	2.7426e-63	16.1092	Nxn	0.0404871	6.23433
955	Map3k15	0.203629	2.20131	Nr4a2	0.0427002	4.72044	Il10	0.067271	7.4642	Arfgef3	1.78142e-59	111437	Pgm1	3.26459e-63	3.05003	Nol11	0.0413004	4.08372
956	P2ry6	0.205641	1.51309	Gm12328	0.0437742	2.42205	Orai1	0.0673105	1.97026	Tet1	1.79211e-59	76.5707	Cyp2j6	5.56646e-63	3.48064	Ddx11	0.0414295	5.99376
957	Tenm4	0.206027	2.01208	Gm36930	0.0499599	3.60475	2510009E07Rik	0.0674851	1.53241	Zfp7	1.80727e-59	13.2772	Lgr4	7.63051e-63	7.12269	Prkd2	0.0414949	4.67811
958	Sash1	0.207102	1.58766	B230216N24Rik	0.053649	1.8233	Sall2	0.067878	4.51856	Pof1b	1.83201e-59	142160	Nrg4	8.11174e-63	18.2896	Chd2	0.0418723	3.04978
959	Fam78a	0.209011	1.70226	B430010I23Rik	0.0555455	1.51066	Rpl38-ps2	0.0680398	2.31818	2510002D24Rik	1.85258e-59	4.25354	Cdca5	1.01194e-62	5.93752	Top3b	0.0421775	3.40307
960	Dcaf15	0.210108	1.56132	Prkar2b	0.0574122	2.06869	Pi16	0.0691621	10.767	Nek5	1.91117e-59	256.996	Akr1c19	1.38269e-62	7.74227	Grk4	0.0421993	8.57642
961	Gab2	0.211415	1.82333	Gm8797	0.058758	1.65745	Gm10933	0.0700483	2.63467	Caskin2	1.97165e-59	25.4574	C1ra	1.5563e-62	4.24149	Mbd2	0.0428113	2.55404
962	Colec12	0.212167	1.61266	A430110C17Rik	0.0614987	1.97504	Gtf2a1	0.0703786	1.92982	Nt5c3b	2.22611e-59	5.03934	Mreg	2.02448e-62	10.6785	E130307A14Rik	0.0431516	3.79072
963	Mus81	0.213746	1.58933	Tmcc2	0.0623144	1.57829	Gm43009	0.0708327	3.5487	AI838599	2.27122e-59	629.748	Stxbp6	3.21695e-62	4.03437	Dleu2	0.0434074	1.50629
964	Tom1	0.213762	1.77247	1700030K09Rik	0.0638971	1.60346	Sp3	0.0712642	2.08135	Nrep	2.33069e-59	25.1751	Vnn1	3.88299e-62	10.0191	Zfp36l2	0.0437887	3.63125
965	Zfp268	0.213909	2.09239	Gm29170	0.0647308	2.29576	Map3k8	0.0713818	1.93383	Pard3b	2.37211e-59	6.52254	Bola3	5.10825e-62	3.9476	Jam3	0.0442443	7.91404
966	Ogfod1	0.215381	1.52317	Gm37902	0.0650796	2.2659	Wdfy2	0.0714039	1.5729	Wdr6	3.04937e-59	6.88702	Psat1	5.16855e-62	7.88646	A530030E21Rik	0.0445886	9.76886
967	Zfp595	0.216755	1.6718	Ndufs5-ps	0.0671084	1.51693	Slc29a3	0.0714298	1.69489	Cirbp	3.26194e-59	4.31667	Ttc23	6.00745e-62	8.34291	Kif21b	0.0448058	2.601
968	1700086O06Rik	0.217912	1.73281	Rnf113a1	0.0671549	1.89611	Tbc1d1	0.0716143	1.6309	Akr1e1	3.6258e-59	5.2701	Tipin	6.5302e-62	3.91615	Gm44663	0.046381	6.46422
969	Gapt	0.21797	1.55624	Gm49502	0.0672301	1.56249	Plcl1	0.0718603	2.84755	Acss3	4.56989e-59	21.4218	Megf9	1.09309e-61	6.55397	Eif3h	0.0465546	2.23759
970	Tmem63a	0.218003	1.79169	A930027H12Rik	0.0677135	1.68489	Ppip5k2	0.0720784	2.3394	Akr1b8	5.1706e-59	7.90475	Hspb8	1.19643e-61	8.24328	Stox2	0.0471979	10.3516
971	6330562C20Rik	0.219389	1.78585	Vcan	0.0684696	1.59521	Dagla	0.0722371	2.24806	Gemin8	5.61632e-59	10.4558	Depp1	1.50055e-61	3.90432	Lrch1	0.0475519	3.46659
972	Spsb1	0.220513	1.52542	Gm43667	0.0697767	1.68469	Foxj2	0.0725041	1.8668	Acot1	5.87132e-59	4.54036	Evi5	1.54409e-61	3.80302	4930558J18Rik	0.0477554	18.0851
973	Map3k5	0.2213	1.6364	4833418N02Rik	0.0702345	1.92161	Klhl11	0.0726126	5.83862	Samd14	6.33013e-59	120.636	Mpzl2	1.71491e-61	7.11082	Cxcl5	0.0477669	23.6899
974	Vwa7	0.221663	1.50561	Gm43707	0.0748998	1.7222	Vps26a	0.0727469	1.85354	Eci2	6.67564e-59	4.36159	Prdx4	2.0261e-61	6.14517	Uba52	0.0479249	3.16573
975	Efnb3	0.221992	2.57662	Gk5	0.0782839	1.73427	Celf1	0.0728194	1.87804	Fkbp3	6.78839e-59	3.67557	Ddx1	2.26334e-61	2.93113	Prkacb	0.0480483	2.41319
976	Fnbp1	0.222293	1.69113	Cfap43	0.0819099	3.66279	Lin52	0.0735234	3.52488	Slc34a2	7.03893e-59	67.4834	Rnd3	2.49236e-61	7.06987	Ifi213	0.0483124	3.34125
977	Lamtor4	0.223768	1.60288	Klf8	0.0821522	4.05417	Rad21	0.0736887	1.9173	Atxn10	9.0643e-59	3.86016	Pgrmc1	2.82165e-61	6.8334	Rabac1	0.0489627	1.72733
978	Stard9	0.224656	1.89238	Cybrd1	0.0832382	2.83295	Acvr1	0.0748005	3.44177	Mdfi	9.30002e-59	110.021	Plcxd2	2.89669e-61	6.63407	C130051F05Rik	0.0491808	5.05754
979	Smim1	0.22484	1.68981	1700052K11Rik	0.0846241	1.6521	Adrb2	0.0751142	1.55921	Tead3	9.9808e-59	19.4324	Gm20319	3.11959e-61	105661	Ptpn18	0.0496574	2.72898
980	4632428C04Rik	0.225644	2.25811	Ankrd37	0.0868557	2.77747	Gls	0.0763058	1.70233	Tanc1	1.08045e-58	3.92288	Gm5096	3.13621e-61	85840.3	Emg1	0.0496726	2.39013
981	Dck	0.226451	1.74284	Gm13073	0.0870676	1.92018	4930455G09Rik	0.0770285	1.8133	Fkbp10	1.55706e-58	62.726	Inhbe	3.16618e-61	101265	Adamts10	0.0497419	5.36073
982	Mblac1	0.226668	1.56166	Trmt5	0.0879642	1.66079	Zhx2	0.0775793	3.31841	Arhgap24	1.69583e-58	6.56985	Nasp	3.64985e-61	3.90768	Clec3b	0.0504567	7.89967
983	Fut7	0.227355	2.5766	Zc3h12c	0.0890736	1.68624	Tmem88	0.0780743	6.52489	Inhba	1.74527e-58	9.39292	Dhcr7	3.84692e-61	4.19412	Pde1a	0.0506694	3.99357
984	Trpv4	0.227628	1.97902	Wfs1	0.0898377	1.5241	Tle4	0.0788588	1.79229	Spon1	1.85279e-58	54.534	Ces1g	4.36204e-61	49.5718	Gm45266	0.0510917	10.7988
985	Gm42067	0.227638	1.58429	Scgb1a1	0.0908397	25021.5	Tsga10	0.0790712	2.76239	4933431E20Rik	2.72807e-58	10.8047	Nadk2	5.36664e-61	3.26757	Lgals7	0.0514383	15.1312
986	5730409E04Rik	0.227816	1.81883	Dio2	0.0908397	16149.2	Gm45133	0.0792137	4.91654	Tubb4b	2.79365e-58	4.58154	Gm50008	6.15387e-61	35.5296	Gm37706	0.0514728	4.66066
987	Rtn3	0.227973	1.52405	Hepacam2	0.0908397	8981.24	2610037D02Rik	0.0798477	1.6378	Fbxo44	3.33176e-58	40.2387	Grtp1	6.36718e-61	6.67019	Rpl27	0.0514878	2.22505
988	Rnf138rt1	0.228721	4.36563	Ccl1	0.0908397	11282.6	Kansl2	0.0801798	1.90561	Lmna	4.12324e-58	3.99796	Slc35g1	7.02654e-61	5.7397	Vcan	0.0515001	24.4756
989	Sema4b	0.229527	1.69956	Cdh26	0.0908397	9128.84	Jak1	0.0805757	1.85244	Ccdc30	6.35744e-58	14.0913	Mmut	1.08778e-60	3.35696	Tamalin	0.0515365	3.89084
990	Ctnnbip1	0.229791	1.73432	Gm12463	0.0908397	6965.33	Diaph2	0.0806751	1.71369	Cdkl2	7.59282e-58	10.164	Hmgcs1	1.09752e-60	4.65741	Far2	0.0515395	20.5795
991	Adar	0.230545	1.61576	Gm19656	0.0908397	7444.41	Hps5	0.0815801	2.10436	Aldob	8.05974e-58	1.57354	Tob1	1.25734e-60	4.0416	Syne1	0.0518684	4.21377
992	Gm26520	0.232134	2.04397	2900052N01Rik	0.0908397	7076.38	Zdhhc20	0.081692	2.04701	Agpat2	8.49419e-58	2.52596	Entpd5	1.25764e-60	4.38023	Kctd1	0.0520785	9.92674
993	Gltp	0.232478	1.62072	Stum	0.0908397	5331.37	Pik3c2a	0.0817022	2.18841	Qsox1	1.02501e-57	3.39034	Nmrk1	1.7334e-60	4.82962	Gls	0.0521424	2.49823
994	Bach2os	0.233058	2.02905	C130012C08Rik	0.0908397	4831.5	Alg8	0.0819288	1.50872	H2-Q4	1.13932e-57	4.24649	Igsf11	1.81276e-60	10.3563	Gm49502	0.052412	7.44498
995	Hmbox1	0.233114	1.78064	Gpr141b	0.0908397	4491.12	Slc11a1	0.0825576	1.55409	Gjb1	1.17969e-57	3.35541	Plpp5	1.83845e-60	4.4828	Ttc28	0.052569	2.81503
996	Tor4a	0.233142	1.60878	Cmtm2b	0.0908397	3537.95	Gm43260	0.0832592	2.03274	Xrcc5	1.23411e-57	8.49148	Cldn7	2.21085e-60	2.09823	Rpl32	0.0535673	2.3953
997	Asb1	0.233975	1.58049	Chil5	0.0908397	5171	Rpl17-ps8	0.0833095	4.12546	Spats2l	1.4732e-57	7.2836	Mgll	2.26781e-60	4.3203	Srpk2	0.0536249	3.14336
998	Pik3r6	0.234092	1.6173	Gm20531	0.0908397	3979.62	Fkbp9	0.0834071	2.4357	Mgst1	1.74171e-57	5.70758	Khdrbs3	2.34437e-60	5.12184	Mir1931	0.0538015	9.66606
999	Tex14	0.234952	2.15455	Neurog2	0.0908397	4460.79	Cdk17	0.0834822	1.87057	Il1r1	2.22145e-57	14.4064	Gm19696	2.95265e-60	34.8405	Gabre	0.0538772	18.92
1000	Tnks2	0.235101	1.63601	Naalad2	0.0908397	3662.9	Trpm7	0.084374	1.92066	Tbc1d4	2.25225e-57	3.70392	Haus7	3.00833e-60	3.97911	Car1	0.0539359	18.9671
1001	Tanc2	0.235587	1.91939	Olfr285	0.0908397	3662.9	Sectm1a	0.0844161	2.11313	Tex9	2.35101e-57	12.6494	Dbt	4.64803e-60	3.77766	Rps18-ps6	0.0539378	2.61871
1002	Rpl7-ps7	0.236485	1.70715	Pnoc	0.0908397	3662.9	Gm43707	0.0845575	3.9768	Prmt2	2.54211e-57	4.97769	Dsc2	4.99221e-60	6.51448	Gm42515	0.0540874	5.83898
1003	Gm13470	0.237425	2.45086	Ssc5d	0.0908397	3662.9	Gm38910	0.0847161	15.4681	Plekha5	2.61635e-57	8.38411	Epas1	5.31363e-60	3.04066	Iglc3	0.054453	7.34297
1004	Dclre1c	0.237559	1.58516	Irs3	0.0908397	3015.07	Cmas	0.0847201	1.51207	Kif21a	3.4959e-57	5.86743	Psip1	6.30599e-60	3.39588	Donson	0.0545505	5.13977
1005	Sem1	0.237826	1.5149	8030451A03Rik	0.0908397	2508.02	Lzts1	0.0847842	2.67365	Birc2	4.6291e-57	4.88376	Chac1	6.48511e-60	56.1559	D630030B08Rik	0.054581	4.382
1006	Lmbrd2	0.24247	1.60603	Gm2663	0.0908397	2508.02	Epb41l3	0.0852496	1.54815	Stk39	5.46818e-57	7.40278	Rmdn1	6.88005e-60	4.19134	Kank3	0.0547983	3.94607
1007	Mis18a	0.24261	1.82928	Gm45461	0.0908397	2298.59	Rpl13-ps3	0.0854615	4.19606	Dop1b	6.46933e-57	5.04088	Got2	7.49029e-60	4.97829	Mcam	0.055388	12.9478
1008	Rnf13	0.242743	1.50771	Gm19253	0.0908397	2172.63	Nop56	0.085505	1.50959	Vps72	6.65912e-57	4.33795	Gm10658	7.85878e-60	14.4952	Myh9	0.0555434	2.29655
1009	9930120I10Rik	0.243783	2.23134	Gm36913	0.0908397	2172.63	Pdgfc	0.0856238	1.88114	Armcx2	6.95013e-57	9.12548	Klb	8.49295e-60	89.2171	Mga	0.0555585	2.41253
1010	Phf19	0.244794	4.56375	Gm48832	0.0908397	2127.69	Fmn1	0.0860137	1.86931	Tekt1	7.59688e-57	167862	Glo1	8.82139e-60	4.83914	Kmt2c	0.0556214	3.34782
1011	Cbfb	0.245433	1.56014	Rgcc	0.0929722	2.22265	Tlr2	0.0864177	2.13241	Gm43242	7.6843e-57	137318	Me1	9.07641e-60	5.91008	Swt1	0.0559122	3.22192
1012	Fancg	0.245865	1.59821	Antxr1	0.0934048	1.87859	Ext2	0.087194	2.19397	Sbspon	7.78639e-57	137303	Mxd3	9.38159e-60	22.792	Fryl	0.0562548	3.25078
1013	Ppargc1b	0.24819	1.61065	1810034E14Rik	0.09351	2.3726	Kcnq1	0.0878276	2.59058	Olfml2a	8.46093e-57	132.282	Gale	9.77161e-60	7.93379	Fam117a	0.0576101	2.83253
1014	Fam160b2	0.251852	2.36763	Gm9803	0.0951716	1.55059	Vps13b	0.0882617	2.39209	Aktip	9.0414e-57	5.53612	Cisd1	9.89808e-60	5.98829	Gm48624	0.0580613	16.0497
1015	1600010M07Rik	0.252854	2.16145	4933407K13Rik	0.0967543	1.74997	Cul3	0.0886923	1.93609	Adamts5	9.82363e-57	19.7979	Ugt3a2	1.06869e-59	24.4081	Cish	0.0582762	5.60895
1016	Ppfia4	0.253197	1.72361	Il1rl1	0.0989365	1.85453	Gprc5c	0.089035	2.03945	Snap47	1.12234e-56	4.25003	Rpa3	1.09302e-59	3.62121	Mir142hg	0.0584564	5.06644
1017	Mnt	0.255141	1.5142	Septin3	0.100082	13.4214	Rnf19b	0.0892724	1.7952	Ltbp4	1.2188e-56	4.86493	Fgf1	1.09491e-59	6.52929	Mapk12	0.0584956	9.15352
1018	Zfp46	0.257129	1.82156	BC023105	0.101495	8.43941	Dram1	0.089419	2.05415	Dlg5	1.5463e-56	21.2338	Mcm8	1.1744e-59	8.10134	Gm36371	0.0587821	7.32351
1019	Kcnab2	0.257769	1.59178	Gm9396	0.101614	8.61665	Nhsl2	0.0894381	3.09532	Spon2	1.6549e-56	10.934	Irf6	1.39861e-59	5.93907	Gm45120	0.0587958	5.90967
1020	Csrp1	0.258209	1.82251	Gm47580	0.104413	1.5339	Kiss1r	0.0895632	3.45492	Ypel2	1.76062e-56	4.2854	Plpp3	1.44606e-59	2.67371	Gm45778	0.0590244	15.5203
1021	Slc26a6	0.258302	1.74327	Zfp469	0.104451	4.8023	Psd4	0.090153	1.65438	Nfic	1.79292e-56	3.57339	Gm4737	1.52223e-59	16.6389	Top2b	0.0596442	2.84951
1022	Tsku	0.259559	1.98193	Isl1	0.106258	7.13531	Exoc6	0.0904956	2.04213	Ktn1	1.91165e-56	3.79554	Gm8883	1.69611e-59	27.5339	Spata6	0.0599246	3.14861
1023	Cpeb3	0.260488	1.70048	Fmod	0.109624	4.97135	Kat2b	0.0905643	1.86569	Tmem138	2.16811e-56	6.61552	Syce2	2.69719e-59	3.70613	Rbbp6	0.0601263	3.29716
1024	1110025M09Rik	0.263047	2.37377	Cdh11	0.112404	4.53351	Cd80	0.090862	1.70697	Iqcb1	2.35172e-56	6.02926	Cks1b	4.37616e-59	3.35492	Paip2b	0.0605203	4.30034
1025	Ywhag	0.263935	1.55922	Gm43936	0.11296	1.5145	Zfp799	0.0909885	3.84701	Tmem107	2.395e-56	9.84704	Phyh	5.45518e-59	7.64199	Med10	0.0607301	2.5988
1026	Zscan22	0.263992	1.97609	Pkhd1l1	0.113064	3.58702	Pvt1	0.0910554	2.10485	Slc25a48	2.4758e-56	19.3254	Steap2	5.50038e-59	6.95489	Nrgn	0.0607411	8.14291
1027	Gm37651	0.266013	1.57934	Barx1	0.115778	3.56934	Bmp2k	0.0914713	1.58931	Pick1	3.22888e-56	4.90526	Usp10	8.03047e-59	3.5253	Dgkd	0.0619587	4.23156
1028	Dgcr8	0.266318	1.90403	Gm42759	0.119339	2.19295	Smim7	0.0915849	2.1886	Fam110c	3.57232e-56	65.4522	Pals2	8.61771e-59	3.55163	Gm17435	0.0624898	10.9415
1029	Zswim6	0.26662	1.93601	Gm4610	0.119518	2.43027	R3hdm2	0.0918658	1.8048	Scn7a	3.92325e-56	40.0395	Acadl	9.05583e-59	5.0363	AI504432	0.0628734	5.81339
1030	Plcd1	0.26764	1.57002	Gm17334	0.121257	2.95657	Map7d1	0.0921273	1.6381	Tmem238	5.33301e-56	4.65113	Ankle1	1.12966e-58	24.3764	Senp7	0.0637964	3.70098
1031	Fbxl19	0.267869	1.54757	Boc	0.123661	2.66193	Enpp1	0.0923728	1.63424	Serpine2	6.56043e-56	25.7044	Qpct	1.82037e-58	2.00357	Gpsm1	0.0640849	5.64745
1032	Dntt	0.270537	7.32957	Gm6264	0.124429	2.41655	Samd4	0.0924661	2.12597	Nudc	7.19337e-56	4.22803	Inmt	1.96904e-58	3.61736	Arhgap27os1	0.0646614	35.6643
1033	Gm32312	0.270906	4423.09	G730003C15Rik	0.126181	3.3575	Stk10	0.0926761	1.82744	Khdrbs3	7.41357e-56	6.4135	Krt23	3.61635e-58	3.09458	Zfp827	0.0649114	8.013
1034	Dpf1	0.270906	4985.13	Gm42967	0.127211	2.12583	Ddhd1	0.0929249	1.71829	Bdnf	1.10091e-55	119.198	Mecr	3.79717e-58	3.57508	Sulf1	0.0649448	2.34996
1035	Pla2g4f	0.270906	4581.5	1110035H17Rik	0.128349	2.16766	Atg16l1	0.0932142	2.14723	Ppfibp1	1.4233e-55	4.55743	B4galnt1	3.8311e-58	2.70144	Dapk2	0.0649655	9.24617
1036	Il22	0.270906	5262.21	Gm44187	0.130638	2.06598	Ppp2r3d	0.094066	2.00626	Papss1	1.54199e-55	3.60028	Gpat3	3.88564e-58	8.77873	Lhfpl2	0.0652078	4.3169
1037	St6galnac1	0.270906	5262.21	Gm18811	0.13153	2.69122	Apba1	0.094227	2.34387	Pxdn	1.65318e-55	8.11051	Fam136a	4.48824e-58	3.56351	Spib	0.0659046	5.2096
1038	Tmc1	0.270906	6567.99	Gm26542	0.133146	1.85172	Ticam2	0.0943229	1.68773	Fam171a2	2.15001e-55	17.4875	Sh3d19	6.24418e-58	4.71825	Fam53a	0.0663257	3.47735
1039	Igha	0.270906	7299.76	2610028D06Rik	0.134459	1.97122	Pdgfb	0.0946288	2.08332	Bcar1	2.18892e-55	10.7504	Acbd5	6.28164e-58	3.39479	Usp20	0.066599	5.06962
1040	Olfm4	0.270906	9727.26	Gm10382	0.135116	1.51743	Tom1	0.0951102	1.60965	Mgam	2.33115e-55	14.2743	Mgst2	8.69541e-58	11.3579	Treml2	0.0666611	4.7344
1041	1700011B04Rik	0.270906	12681.7	Prg4	0.137946	3.53067	Tex14	0.0971034	3.17665	Hmgn1	2.34032e-55	5.62577	Ank3	9.27401e-58	3.46242	Gm45191	0.0667218	4.04451
1042	Mospd2	0.270958	1.68331	Dpf3	0.137984	2.39822	Elmo1	0.0977704	1.537	Gpx8	2.47674e-55	21.214	Palmd	1.5069e-57	2.43378	Fau	0.0669707	1.76517
1043	Gm12338	0.271479	1.88275	Gm4366	0.143103	2.03814	Gm42715	0.0983249	2.67375	Cbarp	2.69241e-55	12.7491	Hadh	1.54458e-57	4.908	Mbnl1	0.0672776	2.80755
1044	Mapt	0.271951	2.2775	Gm7968	0.145731	1.92861	Ccdc32	0.0985058	1.78863	Decr1	3.59966e-55	3.74418	Atad2	1.55628e-57	3.9037	4932438A13Rik	0.0680936	3.2881
1045	Pacs2	0.271982	1.61385	C330011M18Rik	0.146574	4.61236	Pxn	0.0988767	1.73585	Akr1c19	4.2022e-55	17.8422	Hopx	2.80317e-57	3.27336	Gm37777	0.0683573	9.02927
1046	Chml	0.273529	1.53838	Plet1os	0.149233	6.67698	Lrrc17	0.0999744	71.9551	Samd10	4.28324e-55	7.48621	Kyat1	3.06492e-57	5.78499	Poli	0.0685918	4.78703
1047	Gpd1l	0.273782	1.81771	Rab44	0.166073	1.91062	Cept1	0.100265	1.80232	Pcgf2	4.39993e-55	7.60276	Fam131c	3.21276e-57	17.472	R3hdm1	0.0687325	1.51448
1048	Pdlim4	0.274989	1.52142	Gm37954	0.166691	2.26624	Atrx	0.101276	1.70273	Rab11fip2	4.55198e-55	4.45414	Rab4a	3.38844e-57	4.36487	Col18a1	0.0687646	1.68774
1049	Igkc	0.275067	1.9366	Ccl7	0.167513	2.07984	Pfkfb4	0.101484	1.86168	Ech1	4.8173e-55	3.51782	Orc6	4.32865e-57	4.48021	Rpl29	0.0689276	2.14731
1050	Rrp12	0.275331	1.60322	Gnrh1	0.168163	3.62626	Slc16a3	0.1015	2.19584	Acbd4	6.98198e-55	6.53538	Gsta1	4.39064e-57	231605	Luc7l2	0.0690255	2.50842
1051	Gm48604	0.276308	2.70218	Cerkl	0.178509	1.75437	Morrbid	0.101888	1.76076	Amot	7.15759e-55	13.2209	Bub1	6.57447e-57	12.5909	Sms	0.0691933	2.6118
1052	Rtel1	0.276379	2.09341	Siah1b	0.181686	1.54234	Agmo	0.102013	2.20371	Odf3b	9.08643e-55	52.2577	Gclc	8.44945e-57	3.6006	Birc6	0.0692727	2.84804
1053	Man2a2	0.278613	1.58261	Gm3219	0.184775	2.06658	Ocrl	0.103266	2.08325	Trp53i11	9.93823e-55	8.36975	Exosc7	9.30279e-57	3.53097	Nt5c	0.0695396	2.6457
1054	Zbtb2	0.278901	1.63399	C130040N14Rik	0.187662	2.0587	Zfp280c	0.103287	2.93598	Gas8	1.02533e-54	6.76066	Spsb4	1.00357e-56	10.3876	Pi16	0.0697577	6.83133
1055	Tagln	0.279038	2.11143	Gm42728	0.192508	1.77492	Psd3	0.103361	2.2682	Wipi1	1.04054e-54	4.93775	Thnsl2	1.49212e-56	6.37867	Mir155hg	0.0697829	8.81004
1056	E230032D23Rik	0.280174	2.17713	Tmem158	0.195036	2.09622	Cmpk2	0.103981	2.04622	Ephb4	1.11063e-54	8.71469	Pcsk9	1.99092e-56	14.3844	Mocs3	0.0705314	5.07602
1057	Msl1	0.280372	1.74117	Lrrn4	0.234285	9.99673	Akap10	0.104753	1.98954	Upp1	1.26406e-54	22.2522	Cyp2d22	2.76129e-56	3.29088	Npm1	0.0711893	1.99528
1058	Anks6	0.280709	2.18969	Nudt17	0.234395	3.10832	Arap3	0.104819	1.91182	Suclg1	1.32739e-54	3.68497	Shmt2	2.90474e-56	3.89739	H2bc18	0.0712739	25.4518
1059	Flcn	0.281118	1.58432	Uchl1	0.236924	9.49906	Vps13c	0.105007	1.86515	Pls3	1.57931e-54	7.11991	Slco2b1	2.90627e-56	7.7267	Rps15a	0.0714437	3.22381
1060	Fam161a	0.282076	2.56934	Ugt1a6a	0.243021	1.55374	Zfp36l2	0.105212	1.59256	Trp53bp2	1.69925e-54	4.8227	Gm42375	2.9729e-56	63.9902	Pced1b	0.0717382	3.33344
1061	Maf1	0.282259	1.64479	Tiam1	0.244646	1.74752	Rara	0.105427	2.67693	Rab11fip4	1.70497e-54	10.579	Pank1	3.11079e-56	3.00561	Dchs1	0.0724727	26.2265
1062	Cacna1e	0.282577	4.28051	C2cd4b	0.247376	3.22206	Chst15	0.105806	2.01858	Arvcf	1.75339e-54	7.13502	Tnfaip8l1	3.14683e-56	7.61963	Rpl5	0.0726423	1.95582
1063	Cyb561d1	0.282785	1.61769	9130213A22Rik	0.258354	2.24248	Rhbdd3	0.10586	2.33151	Echdc3	1.98668e-54	5.92174	Etfa	3.47686e-56	7.36637	Micall1	0.0728275	4.82167
1064	Camta2	0.283848	1.72564	Xcr1	0.262561	3.59266	Psme3	0.106585	1.93023	H2az2	2.0839e-54	3.34996	Asf1b	4.45074e-56	5.11008	Mark2	0.0730373	2.85678
1065	Pdcd7	0.28388	1.71972	Rspo1	0.263248	3.10983	Ubr5	0.106975	1.96446	Cd276	2.09409e-54	14.4141	Raph1	4.60705e-56	2.9543	Cbx7	0.0739255	2.94757
1066	Rpl23a	0.285267	1.58382	Etaa1os	0.268348	2.24028	Dgkz	0.107508	1.68825	Tox2	2.34869e-54	24.5382	Macrod2	4.70519e-56	7.75664	Khnyn	0.0742252	3.10681
1067	Tbrg4	0.285696	1.72597	Gm3571	0.269373	2.33937	Il21r	0.107742	1.73121	4930523C07Rik	2.57114e-54	3.99944	Gemin2	5.30706e-56	4.66702	Samd5	0.0742879	6.6341
1068	Gm48586	0.285792	1.54609	Spaca1	0.276657	2.55123	Pde8a	0.107756	1.89848	Pgm5	2.74879e-54	130999	Abtb2	6.72287e-56	11.2599	Chtf8	0.077168	7.59061
1069	Gm37829	0.285911	4.89596	Tspan33	0.277491	2.17142	Tmem67	0.108265	2.94916	Adamts16	2.99204e-54	127011	Elovl7	6.98658e-56	5.73058	Gm43813	0.0772223	3.82789
1070	Spata2	0.286082	1.83637	Tmem255a	0.286085	2.82127	Gm48065	0.108572	2.18744	Lrch2	3.10674e-54	119609	Dtymk	9.15222e-56	3.86481	Zfp266	0.0775551	3.35994
1071	H2bc21	0.286161	2.30956	Muc16	0.287807	1.81348	Galnt6	0.108819	1.84633	Antxr2	3.38348e-54	8.08882	Ndc80	9.54455e-56	7.49864	Zfp984	0.0775868	8.20339
1072	Wdr25	0.286653	1.64173	Mrc2	0.288951	1.75895	Exo5	0.108946	2.75287	Hspb11	3.55506e-54	4.06156	Hrob	9.75477e-56	13.6199	Myo1g	0.0780951	2.98373
1073	Aph1b	0.287625	1.62666	Fn1	0.295816	4.60626	Ipo11	0.109044	1.64902	Prrc2b	3.89636e-54	3.16788	Sqle	1.451e-55	6.15658	Gm15427	0.0781816	3.15392
1074	Alkbh4	0.287824	1.52916	Vit	0.298614	1.54429	Eogt	0.109056	1.88166	Tbrg1	4.17124e-54	3.32994	Abcb1b	1.45675e-55	4.77678	Pak2	0.0783008	2.50817
1075	Fam214b	0.28816	2.34472	4930579K19Rik	0.302588	1.5045	Yod1	0.109142	2.7255	Fam229b	4.68763e-54	11.967	Nop58	1.65457e-55	3.03091	Zfp287	0.0784657	3.83633
1076	Mmgt1	0.2886	1.71128	Gm42725	0.323352	1.50613	Btk	0.109284	1.71585	Acss2	5.05948e-54	5.35649	Cdca2	1.84582e-55	9.88132	Gm38380	0.0787711	4.1485
1077	Ehmt2	0.288794	1.64564	Ppef2	0.362141	28.881	Nod2	0.110027	3.56188	Gm10499	5.2489e-54	5.71314	Nusap1	2.67548e-55	7.60479	Samsn1	0.0791672	2.20271
1078	Gm48194	0.290784	3.98403	Cd70	0.365515	27.1739	Ddx6	0.110208	1.54573	Rheb	5.3788e-54	3.5178	Ndufaf2	3.99544e-55	3.82193	Ccl4	0.0793852	6.7447
1079	Zdhhc24	0.291026	1.64753	H2ac6	0.366243	1.87377	Ing5	0.110451	2.21422	Kdm5b	5.45941e-54	4.06663	Carhsp1	4.07864e-55	3.09373	Urb1	0.0797441	4.54204
1080	Ace	0.291278	1.64527	Hectd2	0.380209	1.66668	Fxyd2	0.111604	1.60153	Gmds	6.47062e-54	3.96321	Akr7a5	4.19007e-55	3.17233	Igfbp7	0.0800051	2.50191
1081	Sesn1	0.291556	1.55933	Gm44270	0.389739	3.14691	Zfp236	0.111649	2.48074	A830018L16Rik	7.25929e-54	270.628	Mybl1	5.70372e-55	13.942	Tspan18	0.0803235	6.84663
1082	Tlr12	0.292028	1.73366	Nkain4	0.415695	2.18651	Ankle2	0.111971	1.89349	Ube2e3	7.70269e-54	3.85243	Plekha6	6.20452e-55	5.16443	Gm9856	0.0808335	5.35825
1083	Blk	0.293022	2.29602	Gm33699	0.420505	4.60945	Gramd1c	0.11351	4.31814	Zdhhc2	8.4784e-54	10.579	Gen1	6.71203e-55	10.5984	Phlda1	0.0808648	3.79763
1084	Prss2	0.293385	2.94793	Ryr3	0.423071	4.41264	Gm38057	0.11368	6.33462	C77080	9.23734e-54	9.43351	Alb	7.07087e-55	39.212	Gadd45a	0.0810954	3.86633
1085	Api5	0.293443	1.57529	Anxa8	0.423282	4.32887	Ncoa7	0.113894	1.69213	Hid1	1.02595e-53	13.7599	Sult2a6	7.11336e-55	14.9552	AW112010	0.0812215	1.90489
1086	Rnf144b	0.29458	1.58912	Chl1	0.423282	4.32887	Map3k5	0.113986	1.8636	Tsen15	1.07347e-53	4.14303	Slc16a5	9.26967e-55	37.8288	Carns1	0.081566	10.6753
1087	Pyroxd2	0.294934	2.24744	Tmem178	0.427954	2.54058	Vps4b	0.114104	1.92513	Slc27a1	1.11194e-53	3.38732	Idi1	1.04287e-54	5.6133	Pam	0.0816891	5.23635
1088	Slc22a17	0.29502	1.53227	Atp6v0a4	0.428746	3.58497	Car7	0.114262	9.15396	Anxa2	1.17294e-53	4.16782	Topbp1	1.1058e-54	2.93244	Rpl28	0.0819064	1.5921
1089	Hexim1	0.295214	1.73239	Gm5823	0.429176	3.58052	Ppic	0.115371	1.57614	Myzap	1.17605e-53	28.6029	Cyp2u1	1.23357e-54	16.9069	Dut	0.0820889	3.10481
1090	Gm47503	0.295247	1.51024	1700066B19Rik	0.432944	1.5127	Pcsk6	0.1157	2.32408	Adamts1	1.28631e-53	16.0973	Acaca	1.42388e-54	4.11488	Stim1	0.0825766	2.77478
1091	H2aj	0.295579	1.62641	Slc6a8	0.433941	2.16324	Selenot	0.116614	1.84763	Crot	1.32637e-53	2.6431	Gne	1.49639e-54	4.31865	Nedd9	0.0829441	3.44316
1092	Tmem141	0.296008	1.523	Saa2	0.43493	1.69116	Col5a2	0.116978	26.2127	Plagl1	1.34566e-53	39.8225	Coq6	1.51681e-54	4.84995	Cirbp	0.083463	2.10925
1093	Gm44130	0.296088	3.88809	Kremen2	0.436379	2.89935	Slc38a7	0.11737	2.075	Syne2	1.47335e-53	3.75748	Wee1	1.59407e-54	3.94797	Nt5e	0.0835648	10.5338
1094	Rfx5	0.296338	1.79821	Pdcd1	0.437891	2.76652	Gm13012	0.117514	5.48266	Ccdc157	1.50052e-53	14.25	Fdft1	2.18144e-54	4.04133	1700025G04Rik	0.0842501	7.56326
1095	Asb8	0.296464	1.80673	Islr	0.441555	2.46953	Gm48838	0.118243	2.00659	Tuba4a	1.75216e-53	3.71713	Gars	2.3424e-54	3.15098	Rasgrp3	0.0844173	3.90237
1096	Nxpe2	0.297501	1.566	Fndc1	0.444554	2.39783	Gm6545	0.118272	2.66693	Sfrp1	2.04071e-53	49.4574	Mob3b	2.36616e-54	3.80145	Spint2	0.0846385	1.5188
1097	Ly6g6e	0.298786	2.46529	Bmp8a	0.444707	2.26926	Ptcd1	0.118708	2.48265	Alb	2.05056e-53	2.38411	Sybu	3.77888e-54	14.9375	Mgp	0.0850764	12.6954
1098	Mfsd2a	0.299027	2.04039	Samd11	0.444929	3.34634	Arid4a	0.118974	1.76463	Slc27a3	2.27367e-53	7.33059	Exosc8	4.88942e-54	3.04923	Ppia	0.0853335	1.53727
1099	Rxrb	0.300268	1.70395	Gm9812	0.44504	3.03698	Map2k4	0.119282	2.27316	Gadd45b	2.51807e-53	4.7363	Nedd4l	6.15446e-54	3.37702	Pkn3	0.0854785	4.72484
1100	Prr7	0.301993	1.53877	Grem2	0.446337	2.16491	Gm43914	0.119372	2.19199	Etfdh	2.62761e-53	3.51535	Cenpv	6.57339e-54	2.9471	Gm14295	0.0855523	7.33191
1101	Necap2	0.30228	1.52969	Mnd1-ps	0.446393	2.19912	Klk1b22	0.119818	1.803	Kirrel	2.64514e-53	47.4746	Ppfibp1	9.26852e-54	3.04706	Kansl1	0.0856002	2.36467
1102	Gm49041	0.302628	2.31253	Gm50079	0.448832	1.75147	Slc4a7	0.120377	1.92292	Rnf32	2.74797e-53	45.1482	Fanca	1.13658e-53	13.1589	Gm45537	0.0859299	13.9693
1103	Dmwd	0.30312	2.41173	Stmn2	0.449731	1.89504	Abcc10	0.121346	1.98923	Pygo1	2.81428e-53	49.0653	Mmp15	1.14029e-53	3.69487	Itga2	0.0862202	8.42927
1104	Gm37023	0.303601	1.7387	1200007C13Rik	0.450524	1.74457	Clk1	0.121713	1.73394	Bdh2	3.3974e-53	25.8441	Pmpcb	1.33832e-53	2.82597	Gpc6	0.0862458	11.3862
1105	Gm826	0.303626	2.85045	Tbx18	0.450542	1.9139	Cers4	0.122473	1.84512	Marveld2	4.54102e-53	8.75914	Tdp2	1.46891e-53	3.26534	Gm45716	0.0869434	4.17474
1106	Rnaset2b	0.3041	1.99074	Prr18	0.45239	2.36301	Olfr920	0.123116	2.65962	Zfp637	4.84172e-53	4.21891	Nrg1	1.73681e-53	14.1429	Tmem108	0.087355	13.7893
1107	Pxdc1	0.304257	2.24218	Faim2	0.452418	2.56046	Sgsh	0.123122	2.08486	Nucb2	4.85098e-53	3.77294	Ocln	1.78265e-53	4.94219	Hyls1	0.0880303	4.96452
1108	Car9	0.305688	2.41392	Atp1a2	0.452899	1.78603	Dchs1	0.123779	3.28043	Vezf1	5.26226e-53	3.10751	Baiap2l1	1.86218e-53	5.25489	Gm20696	0.0880381	7.35497
1109	Gm26566	0.306279	2.45664	Gm37629	0.452899	1.78603	Il27	0.125052	1.8861	Cd200	5.32287e-53	6.14554	Fbxo21	2.08652e-53	3.77033	Cebpd	0.0882307	1.90854
1110	Abl2	0.306549	1.65538	Gm4841	0.453529	3.55858	Ipo8	0.125086	2.18845	Tceal1	5.43929e-53	7.16473	Tex30	2.13436e-53	3.62093	Cbfa2t3	0.0882823	4.26296
1111	Adgb	0.306645	1.75746	Lgr5	0.455063	1.6465	Gm17334	0.125362	4.21637	Trmt9b	6.82531e-53	20.1104	Rbpms	2.3807e-53	2.61065	Ggnbp2	0.0886081	2.08268
1112	Soga1	0.307894	1.62869	Cldn15	0.46596	1.81427	Gm47483	0.125835	2.68865	Tpd52l1	6.89663e-53	20.2149	Nrm	2.39387e-53	3.53796	Xist	0.088838	1.74389
1113	Gm49338	0.308312	1.94287	Mfap5	0.468218	1.97572	Gm48225	0.125989	3.381	Pih1d2	7.99797e-53	37.7489	Kdelr2	2.47016e-53	4.12143	Cpxm1	0.0897239	9.11814
1114	Lratd1	0.30853	3.7726	Gm42651	0.468243	1.65358	Surf6	0.126073	3.52011	Tecr	8.04003e-53	4.00645	Osbpl1a	2.71096e-53	3.80577	Rps27a	0.0901221	1.62433
1115	Lpar1	0.309549	3.15728	Ankrd55	0.471253	1.92484	Oasl1	0.12766	1.80215	Rgs12	8.36669e-53	8.92223	Hsd3b1	3.08659e-53	70206.1	Ikzf1	0.0906376	2.34554
1116	Gm36738	0.309674	1.76578	Meg3	0.475986	1.54965	Slc12a2	0.127847	1.79498	Tmed4	8.98001e-53	3.54156	2010003K11Rik	3.12478e-53	74417.9	Ppm1g	0.0912441	2.75383
1117	Gm11491	0.310487	2.89078	Nipal1	0.492537	1.54341	Rbbp5	0.127848	2.30603	Pnkd	9.04655e-53	3.61131	Larp7	3.47303e-53	2.91682	Arhgap31	0.0913118	6.4332
1118	Wdfy4	0.31141	1.6961	Rnf24	0.52202	1.80318	Ptprb	0.127912	3.61925	Med31	9.43063e-53	4.66168	Ccne2	3.53069e-53	13.8528	Nid1	0.0914815	8.1314
1119	Nod1	0.312235	1.56933	H2af-ps2	0.549701	2.54143	Gm49767	0.127964	14.673	Map3k13	1.02591e-52	14.9282	Dsn1	3.87899e-53	8.48006	Plac9a	0.0916028	7.25409
1120	Stk10	0.312261	1.56074	C430019N01Rik	0.569015	1.70299	Ehbp1l1	0.127972	1.57669	Zfp266	1.12946e-52	4.1489	Sfxn1	4.04994e-53	3.92037	F8	0.091761	6.41604
1121	Mx2	0.31313	2.20484	Gspt2	0.579869	1.76196	Adam23	0.128836	15.4115	Cyth2	1.15075e-52	3.77004	Erg28	4.33957e-53	3.59145	Ankrd10	0.0918218	2.63546
1122	Gm4708	0.31414	3.79335	Spink10	0.602101	1.6221	Zfp800	0.129025	2.7003	Gfod2	1.30103e-52	20.4192	Traip	4.46984e-53	8.9719	Trp53i13	0.0925343	3.83575
1123	Cbl	0.314285	1.59939	Ltbp1	0.605764	1.58635	Pum1	0.129028	1.52837	Map4k3	1.52347e-52	4.0054	Zfhx4	4.66469e-53	3.57644	Plcxd3	0.0929177	9.48096
1124	Gm45206	0.314902	2.50586	Rep15	0.614639	4.09412	Nrbf2	0.129431	2.41216	Pak4	1.67372e-52	6.33916	Slc25a25	4.84092e-53	5.03644	Mfsd6	0.0938925	6.55534
1125	Cul9	0.315145	1.7299	P2rx6	0.617795	2.91048	Naif1	0.129915	2.31637	Ltb	1.76816e-52	3.19891	Nmral1	5.39945e-53	4.27073	Tmem191c	0.093933	4.3505
1126	Commd8	0.315369	1.6567	4930481B07Rik	0.621639	2.03615	Gm43577	0.130057	3.46561	Slc25a23	1.89063e-52	5.84376	Ppih	5.42735e-53	3.45448	Serpinb1a	0.0939785	9.46166
1127	Kif23	0.316072	2.07099	Cxcl13	0.625964	1.63988	Slc14a1	0.130153	2.34196	Zfp664	2.11647e-52	4.03419	Fancl	5.58322e-53	4.20965	Celf4	0.0940447	4.00737
1128	Enpp6	0.316454	3.95809	Tnfrsf9	0.660368	1.6065	Gm4065	0.130455	15.5174	Egfl7	2.65264e-52	4.02097	Endog	5.8761e-53	3.60267	Gm37045	0.0941651	9.12939
1129	Wdtc1	0.316719	1.93518	Fgf11	0.666812	1.66704	Birc6	0.130682	1.93109	Hook1	2.76291e-52	10.5077	Gm42031	6.40136e-53	9.07579	Gm43627	0.0945505	29.4549
1130	Fut11	0.318114	1.5279	Ankrd9	0.66803	1.52992	Gm13524	0.130873	15.8084	Cdc42ep4	3.08281e-52	5.45592	Hspb6	7.25549e-53	8.23721	Rae1	0.0947404	2.8179
1131	Mavs	0.318289	2.08634	Podn	0.682514	7.22689	Snapc1	0.131499	2.14323	Serpina1c	3.43328e-52	2.96139	Ssbp3	7.52665e-53	2.52302	Csrnp1	0.094854	6.07424
1132	Hs1bp3	0.318346	1.88121	Angptl2	0.706545	3.58925	Myl12b	0.131543	1.59061	Pdgfa	4.1233e-52	4.53871	Sec24a	8.60153e-53	3.28816	Htra1	0.0949053	9.1824
1133	Ykt6	0.319308	1.86499	Lif	0.71077	2.24232	Cul4b	0.131739	2.06691	Rraga	5.70415e-52	3.97935	Slc43a1	9.55564e-53	21.4213	Sbk1	0.0950488	8.49085
1134	Lzts1	0.319319	2.23387	Nqo1	0.711808	1.66277	5530601H04Rik	0.133675	1.55307	Snx7	5.88866e-52	5.22292	Tmpo	1.02899e-52	3.32933	Ercc6	0.095393	4.36038
1135	Neil2	0.319504	1.72734	Clip3	0.714097	3.5154	Rnft1	0.133684	2.44035	Fchsd1	5.99591e-52	6.56033	Naa10	1.04124e-52	2.70632	Id2	0.0956801	2.15629
1136	Zfp764	0.319715	1.61156	Krt17	0.719607	3.59302	Brox	0.133709	1.78372	Fbxo21	6.47209e-52	4.49712	Cyp4a14	1.06818e-52	44.8015	Ccsap	0.0964971	6.59563
1137	Ifit3b	0.320782	2.01016	Col9a2	0.74923	2.13417	Zbtb14	0.133977	2.44052	Rhod	7.01554e-52	7.55845	Fads1	1.11113e-52	3.23067	Gm9616	0.09719	3.14646
1138	Palb2	0.321117	1.68693	Srpx	0.751579	1.93517	Peg13	0.134484	2.09842	Olfm2	7.01576e-52	14.9599	Tfrc	1.14413e-52	3.54046	Gm43430	0.0974242	3.60152
1139	Gm15859	0.321887	2.76077	2010110K18Rik	0.751892	2.02334	Srsf2	0.134809	1.60318	Wdr35	8.88378e-52	9.58687	Mocs2	1.15228e-52	3.52884	Hnrnph3	0.0974909	3.45957
1140	Mfsd1	0.322082	1.59384	Crip3	0.756245	1.69378	Med16	0.134916	1.53107	Efcab15	1.02653e-51	120680	Mal2	1.2312e-52	4.04397	Rpl23a-ps3	0.0975551	7.31332
1141	Snhg16	0.324499	1.67257	Apoc2	0.770613	1.8421	Ston2	0.135682	1.91502	Ppp1r36	1.05455e-51	115423	Fat1	1.30849e-52	4.83038	Abcb9	0.0982802	8.22675
1142	Trim21	0.329718	1.71664	Igfbp5	0.773246	2.67832	Dennd6a	0.136015	1.86104	BC051408	1.05639e-51	112719	H1f5	1.82541e-52	12.4512	Hs3st3b1	0.0984891	3.44165
1143	Sgsh	0.331323	1.62853	Nrgn	0.777928	4.67808	Slc7a3	0.136384	13.7359	Cyp39a1	1.08591e-51	5.65182	Dapk2	1.859e-52	7.26752	Klhl42	0.0985972	3.96404
1144	Klk1b22	0.332059	2.57736	Fsbp	0.792366	1.57853	Gtpbp1	0.136483	2.10725	Ace2	1.18151e-51	117429	Lonp2	2.16408e-52	3.39404	Vgll4	0.0997814	2.928
1145	Mxi1	0.332406	2.0188	Ugt1a5	0.801922	1.59101	Gcnt1	0.136644	1.9995	1700049E15Rik	1.25095e-51	133719	Map3k13	2.23938e-52	8.35335	Rps13-ps1	0.0997977	2.19756
1146	Gm37718	0.332757	2.02817	Asic5	0.822885	1.72918	Ppp4r3a	0.136711	2.28639	Shc2	1.43103e-51	217.654	Ube2l6	2.57361e-52	2.08733	Tmem163	0.100532	6.69072
1147	Extl3	0.333122	1.63564	Gm49700	0.832993	1.66051	Arhgef2	0.137033	1.69841	Plk2	1.46309e-51	4.75453	Pcolce	2.95479e-52	8.57821	Lamc1	0.100794	8.00057
1148	Nos1	0.334494	2.56855	Cst6	0.834136	2.14497	Rap2b	0.137257	1.73176	Gna11	1.50309e-51	3.26505	Nudt4	2.9679e-52	3.22668	Gxylt2	0.101217	6.97985
1149	S100a8	0.334725	2.23543	Plac8	0.841922	1.89647	Ehd3	0.137301	2.0753	Prtg	1.95852e-51	275.155	Pask	3.03933e-52	8.24929	Zbtb46	0.10165	7.65696
1150	Postn	0.335115	1.98459	Ntn3	0.869391	1.74018	Pogz	0.137518	1.56157	Sccpdh	1.95918e-51	4.37766	Ube2t	3.17688e-52	4.90245	Gm13012	0.101689	7.30328
1151	Pacsin1	0.338159	2.1407	Msln	0.872256	6.74826	Wdr41	0.138205	1.70128	Fkbp4	2.06374e-51	3.48315	Yif1a	3.77811e-52	2.95471	Gm3793	0.102061	5.01561
1152	Jdp2	0.338368	1.82925	Gm43795	0.877383	2.22495	Asb5	0.13883	11.5748	Mthfd2l	2.41813e-51	4.28326	Ech1	3.9069e-52	5.08038	9430087J23Rik	0.102126	21.1057
1153	Plxnb3	0.338526	1.92373	Igfbp6	0.909827	2.54371	Usp8	0.138851	1.67258	C1qtnf6	2.61572e-51	26.8275	Chac2	4.13351e-52	5.38879	Gm4631	0.102201	6.53217
1154	Dnajc28	0.339443	1.67581	Upk3b	0.916599	1.66967	Stk35	0.139166	2.88095	Ankrd29	3.1586e-51	109.39	Ccdc107	4.66128e-52	3.32577	Zfp644	0.102278	2.43368
1155	Stat3	0.339883	1.56747	Synj2	0.980565	1.54716	Pisd-ps2	0.140268	2.09902	Tmem150a	3.16e-51	6.82574	Chka	5.77694e-52	3.42088	Lrch3	0.102377	3.05983
1156	Peli3	0.340259	1.79698	Ripor3	0.984993	1.73693	Gm4610	0.140331	11.0456	Dtx3	3.29484e-51	2.96516	H6pd	7.21284e-52	3.0517	Gm37105	0.102648	5.62427
1157	Pomk	0.342781	2.34765	Ddr2	0.985179	1.86134	Phtf2	0.140448	2.22498	Lrch1	4.06613e-51	3.73461	Hykk	8.55195e-52	5.33492	Crebzf	0.102672	2.9819
1158	Sh2b3	0.342982	1.60516	Tmem151a	0.985387	1.94376	Crocc	0.140459	2.62841	Erbb3	4.89969e-51	6.25935	F11	9.34704e-52	16.7979	Snhg12	0.102795	3.57175
1159	Zc3h4	0.343473	1.66164	Gng13	0.988642	2.3141	Gm11342	0.141171	9.35524	Gm42769	5.36263e-51	92.2014	Zdhhc12	9.55412e-52	3.15073	Cnp	0.102984	3.06051
1160	Dennd4b	0.344884	1.81419	Lrrc73	0.991783	1.52535	Taok2	0.141303	2.05975	Tceal9	5.48445e-51	4.03935	Ssr2	1.01572e-51	5.03402	Prrg3	0.103662	6.66405
1161	Zkscan6	0.34513	1.6983	Mgat3	0.995339	1.56634	Lama2	0.14184	6.27962	Slc35g2	5.55362e-51	33.2953	Rdh5	1.20112e-51	9.44889	Cacna1e	0.104134	5.98581
1162	Ncoa4	0.345224	1.57341	Gm43581	0.997436	1.86207	Akna	0.142153	1.78234	Zfp68	6.22677e-51	4.87065	Adh5	1.22096e-51	5.317	Taf12	0.104135	3.43629
1163	Gm16124	0.345626	1.68025				Arpc2	0.142228	1.66967	Anxa4	6.75893e-51	4.96452	Pdap1	1.25844e-51	3.47636	Smap2	0.104137	2.28786
1164	Acy1	0.346964	2.24642				2610507B11Rik	0.142765	1.71681	Capn6	6.79917e-51	78.5645	Myorg	1.30337e-51	17.6197	Rhou	0.105091	1.97942
1165	Bend3	0.348086	1.88128				Gm17435	0.143473	3.06298	Gstz1	7.29898e-51	2.57531	Hras	1.34505e-51	3.01524	Ormdl3	0.105226	3.95141
1166	2810025M15Rik	0.349419	1.71336				Prmt5	0.143765	1.52817	Fhit	7.62065e-51	19.8541	Nr2f6	1.44447e-51	2.85099	Hspg2	0.105322	6.95013
1167	Rnf180	0.351192	1.54013				Tek	0.143775	2.25251	Col4a4	8.22837e-51	51.8782	H2-Q7	1.73273e-51	2.49691	Pura	0.105474	2.33539
1168	Hhat	0.351837	2.16159				Metrnl	0.144338	1.60225	1500009L16Rik	1.25207e-50	37.3777	Acsm3	1.87366e-51	3.95993	Naca	0.106545	1.68978
1169	Abitram	0.353684	1.62872				Camkk2	0.144459	1.95667	Gprc5c	1.39214e-50	3.01355	Paxx	2.00702e-51	3.43452	Kctd10	0.106752	2.90156
1170	Zfp954	0.354216	1.96589				Rpf2	0.14469	1.50118	Rai2	1.50383e-50	40.9267	Gng11	2.29146e-51	2.48694	Rif1	0.106879	2.77666
1171	Gnaq	0.354833	1.55852				Nkiras2	0.145033	1.71644	Fbp1	1.95812e-50	1.66295	U2af1	2.35405e-51	3.27206	Ncald	0.10745	6.23374
1172	Chpf	0.355994	2.34835				Ccr3	0.145845	1.60169	Elovl6	2.05922e-50	11.3218	Knstrn	2.37411e-51	5.84512	Lrfn4	0.107605	5.67262
1173	Arid3a	0.356143	1.81105				Gm37354	0.145899	4.04229	Cdk4	2.33032e-50	3.888	Hadha	2.88641e-51	3.6865	Zfp949	0.108402	5.48502
1174	Dip2b	0.356708	1.76198				Sos1	0.147538	1.99519	Nostrin	2.35332e-50	6.38249	Zgrf1	3.05495e-51	5.31648	A630001G21Rik	0.108781	2.90228
1175	Gm7592	0.356938	2.00642				Mrpl44	0.147862	1.5397	Prpf19	2.56823e-50	3.8668	Cyp4f15	3.08753e-51	14.2672	Trim56	0.108952	2.82155
1176	Zfp773	0.358751	2.49788				Fam126a	0.148354	1.58278	Jade1	2.89811e-50	3.60147	Tsix	4.57653e-51	5.69555	Gm43773	0.109953	6.34192
1177	Zcwpw1	0.359171	1.90844				Mterf3	0.148619	2.36173	E2f5	2.89907e-50	6.04929	Mrpl38	5.69868e-51	4.13142	Cd109	0.110078	5.33527
1178	Vhl	0.362723	1.81206				Ubfd1	0.148888	1.85596	Slc35f5	3.70991e-50	4.14346	Eme1	5.92445e-51	14.2938	Cd34	0.110276	9.46497
1179	Tmem203	0.363551	1.87167				Kdm6b	0.149743	1.95466	Sdc2	3.86513e-50	3.06399	Ppat	5.99447e-51	3.69871	Akna	0.111586	2.15093
1180	Pmf1	0.364685	1.65224				B4galt5	0.150314	1.66496	Ptov1	3.92082e-50	3.43557	Timm17b	6.48963e-51	2.67412	Gm47484	0.111861	11.5802
1181	Ppp1r9a	0.365846	1.51808				Fbxo7	0.151005	1.53323	Sipa1l3	4.11239e-50	4.00494	H2-K2	7.66927e-51	3.06164	Septin7	0.112037	2.54634
1182	Ubash3b	0.36586	1.89049				E230020D15Rik	0.151101	8.1145	Gm43260	4.1267e-50	13.4341	2700099C18Rik	8.1009e-51	7.0389	Zbp1	0.112131	2.80253
1183	Ppp1r9b	0.366534	1.52824				Gm28707	0.151361	6.39915	Rorc	4.40029e-50	17.7379	Hat1	8.72806e-51	3.59349	Gm37407	0.112197	7.11324
1184	Leprot	0.368229	1.62877				Gpr84	0.151758	2.08893	Bbs4	5.1127e-50	7.87147	Slc44a3	9.05466e-51	4.07612	Sema3f	0.113066	5.29717
1185	Vasp	0.373143	1.55329				Gm6863	0.15225	3.50343	Fam81a	5.29573e-50	26.7222	Egfl7	9.22925e-51	3.05098	Lyve1	0.113426	2.61238
1186	Armh3	0.373978	1.61589				Rtl6	0.152609	1.86043	Dnajc15	5.59396e-50	3.31679	H3c15	9.54637e-51	25.4644	Clic5	0.113457	35.7897
1187	Kcp	0.37445	1.9472				Dnajb5	0.153292	3.92544	Mpp7	6.33197e-50	5.83516	Hmbs	1.08223e-50	2.79219	Gm49972	0.11387	7.60432
1188	Rab29	0.376958	1.73518				Hoxb3	0.153458	3.06843	Tmem218	7.34539e-50	5.24295	Cep85	1.19151e-50	4.35939	Aven	0.114136	4.69443
1189	Atmin	0.380292	1.52636				Epb41l2	0.153863	1.74341	Idh2	8.13372e-50	4.83858	Hibch	1.44007e-50	3.28062	Gm38357	0.114256	5.22581
1190	Sbf2	0.381076	1.56263				Osbp	0.154271	1.50224	Evi5	8.33006e-50	2.78375	Atp9a	1.55451e-50	3.99435	Gm45762	0.115183	5.06224
1191	Gm42576	0.381633	1.57708				Plxdc2	0.154368	1.60181	Pvr	8.47008e-50	5.84294	Suclg1	1.55716e-50	4.66794	Hdac1	0.116319	1.66197
1192	Gm37274	0.382253	1.7925				Lamc1	0.154752	1.76048	Cyp4f14	8.61408e-50	13.5127	Cbx5	1.61376e-50	2.28738	Obi1	0.116935	3.20396
1193	Tmprss4	0.383694	2.09406				Snx13	0.154879	1.99409	Tmem159	8.9981e-50	3.99777	Cmss1	1.92272e-50	3.79579	Gm38376	0.117433	5.1393
1194	2610507B11Rik	0.384559	1.59532				Vps54	0.156794	1.99692	Pter	9.01055e-50	4.74702	Sigirr	2.0432e-50	4.72467	1810041H14Rik	0.117519	10.6531
1195	Itpripl2	0.386215	1.59336				Gm43628	0.157118	1.6836	Smarcd3	1.02248e-49	14.1962	Nup43	2.51149e-50	3.86477	E330020D12Rik	0.117562	13.091
1196	Adipor1	0.387814	1.5285				Rims4	0.158011	1.54723	Mt2	1.03867e-49	4.89961	Hspb1	3.72463e-50	1.66669	Hsph1	0.118147	3.96399
1197	Hlx	0.388262	1.84608				Cln8	0.158649	1.54281	Dipk2a	1.28785e-49	3.00619	Nit1	4.19699e-50	2.63168	Foxo1	0.11941	3.44762
1198	Lrrc27	0.388743	2.20544				Pdcd6ip	0.15896	1.67813	Ttc26	1.37365e-49	67.8406	Gphn	4.82824e-50	3.47068	Degs1	0.119653	3.27547
1199	Asprv1	0.389007	32.182				Gm37716	0.158977	3.6625	Trp53bp1	1.37738e-49	3.94319	Epha1	5.03773e-50	11.9292	Ggcx	0.119661	3.98676
1200	Ubald1	0.390375	1.8595				Smg7	0.159139	1.83082	Gtf2i	2.03194e-49	3.34709	Scly	5.23469e-50	2.80176	Gm38235	0.119837	4.84031
1201	Cnnm4	0.391423	1.53242				Gm8566	0.160266	2.66649	Kcnip4	3.57419e-49	94256.8	Timm50	5.51249e-50	2.97148	Gm13075	0.120174	7.77168
1202	Gmip	0.391773	1.50182				Gm48978	0.160463	2.23943	Ttyh1	3.83016e-49	92111.1	Ceacam1	5.58797e-50	3.97609	Ms4a4c	0.120176	2.65745
1203	Snhg20	0.392195	1.72185				Oasl2	0.161041	2.38378	Kif27	3.84282e-49	131021	Kif4	5.71923e-50	6.90163	Zfp850	0.12078	6.33224
1204	Fbxl20	0.392857	1.54133				Med27	0.162467	1.58955	Igsf1	3.86954e-49	113739	1190007I07Rik	6.26362e-50	3.17854	Jmjd6	0.121157	3.0207
1205	Gm10642	0.393509	2.58455				Rlim	0.16332	2.08318	Col4a6	3.98107e-49	96263.6	Sord	7.1838e-50	2.57094	Gm43457	0.121196	11.4575
1206	Mefv	0.393786	1.93569				BC049352	0.163732	2.24409	Dnah7b	4.08315e-49	115440	Aaas	7.89325e-50	4.57175	Cep192	0.122436	4.18006
1207	Ttc7	0.393926	1.56713				Nadk	0.164262	1.96507	Arhgap6	4.55367e-49	17.4069	Zfyve21	8.67478e-50	3.62745	Gm26910	0.122437	8.71052
1208	Sidt2	0.394193	1.61469				Parvb	0.164644	1.6726	Hacd1	4.97326e-49	6.50119	Tacc3	9.10335e-50	4.41216	Rpl22	0.12303	1.59267
1209	Ston2	0.394563	1.61192				N4bp1	0.164702	2.04345	Spred2	5.63842e-49	4.16514	Grpel1	1.09627e-49	3.55025	Zhx2	0.123435	3.23405
1210	Mfhas1	0.395665	1.94564				Dnase2a	0.166432	1.80711	Serf1	6.01908e-49	3.48135	Galt	1.10326e-49	3.25231	Traf3	0.123442	4.1598
1211	Rcan3	0.398809	2.28952				Trim12c	0.166502	2.0332	Slc16a2	6.86315e-49	6.24098	Lrr1	1.19102e-49	8.1562	Tmem131l	0.123669	3.43248
1212	Sf1	0.400321	1.64144				Zfta	0.166908	1.55043	Mmp23	6.98414e-49	8.325	Ncapd2	1.33507e-49	3.63266	Tagln2	0.123907	1.50368
1213	Klf9	0.401028	1.76618				Msto1	0.167264	1.60128	Cfdp1	7.39491e-49	3.43374	Osgepl1	1.58917e-49	4.54389	Zfp560	0.123951	2.81745
1214	Lpin2	0.403072	1.5907				Pi4kb	0.167342	2.66688	Trim35	7.4447e-49	2.93674	Rad54l	1.68291e-49	4.81134	Ahcyl2	0.124546	3.26146
1215	Ctla2b	0.403119	1.61312				Cebpd	0.168844	1.52717	Lgr4	7.93678e-49	8.5149	Igfals	1.73603e-49	10.3233	Atpaf2	0.124825	3.20196
1216	Fbxl16	0.405173	2.08785				Zfp72	0.169178	3.98491	Gm11992	8.00525e-49	238.93	Ddx39a	1.87842e-49	2.77723	Cblb	0.125383	3.06965
1217	Ccdc22	0.406558	1.72577				Parp9	0.170124	2.01322	Car11	8.72302e-49	16.1433	Decr2	1.97173e-49	3.41491	Nktr	0.125507	2.39952
1218	2610012C04Rik	0.407189	1.99061				Pias1	0.17125	1.73283	Epb41l1	1.03556e-48	4.31165	Npdc1	2.05807e-49	3.39127	S100a6	0.125557	2.15748
1219	Tcf4	0.408401	1.68488				Rarres1	0.171359	2.15217	Itga1	1.16311e-48	3.95511	Vmo1	2.18337e-49	15.4825	4732440D04Rik	0.125782	4.91503
1220	Gm42602	0.409057	11.2498				Arl6ip6	0.172202	1.52991	Per3	1.25564e-48	6.67912	Rif1	2.21108e-49	2.67888	Rpl37	0.125908	1.97126
1221	Gm19705	0.409089	2.69523				G2e3	0.173038	2.21034	Rbfox2	1.69613e-48	3.55509	Eci2	2.22355e-49	2.99572	Gm49463	0.126031	7.03593
1222	Wwc2	0.40955	1.74375				Pcbp2	0.173804	1.56117	Snx16	1.72824e-48	4.81479	Sorbs1	2.36947e-49	5.09026	Slc43a1	0.12631	8.27609
1223	Galc	0.410503	1.74559				Erbin	0.174224	1.89937	Erich5	1.77452e-48	77.8495	Acadm	2.38484e-49	4.02263	Gm43372	0.126323	9.58467
1224	Clasp2	0.413799	1.61201				Pde4d	0.174766	1.54334	Ccs	1.82238e-48	2.91267	Gm36041	2.44782e-49	78703.4	Prex2	0.126374	5.77994
1225	Fbxo33	0.415332	1.67015				Tns4	0.174821	1.58989	Ssr2	1.85389e-48	3.082	Mrps18b	2.61802e-49	2.95871	Ccdc17	0.126853	5.19733
1226	A930033H14Rik	0.415812	1.92978				Ergic2	0.175244	1.57023	Pdlim1	1.96905e-48	4.61963	Klf12	2.61846e-49	24.2606	Lmtk2	0.127152	5.80518
1227	Nckap5l	0.417687	1.81655				Ramp2	0.176125	2.03986	Galk1	2.08825e-48	2.77192	Mup21	3.18596e-49	87124.6	Nt5c3b	0.128537	3.82651
1228	Socs7	0.418438	1.68801				Kdm5a	0.17663	1.86383	Tent5b	2.0957e-48	78.2675	Ncapg2	3.33393e-49	3.118	Fam193b	0.129371	3.1999
1229	Slc8a1	0.420312	1.56083				Adamts5	0.176792	2.00244	Zfp750	2.7257e-48	19.3387	S100g	3.43682e-49	207041	Sh2b1	0.12939	4.34779
1230	Slco5a1	0.420889	7.47047				Ifit3b	0.178226	2.11086	Scarf2	2.91246e-48	9.24548	Lap3	4.54467e-49	2.89655	Phrf1	0.129723	3.11742
1231	Gm9625	0.421578	2.06661				Zfp507	0.178298	1.66877	Iqcg	2.98447e-48	28.9149	Pacsin3	5.22513e-49	4.94811	Stk24	0.130341	2.98826
1232	Ust	0.42224	1.80375				Zbtb34	0.178304	1.93813	Pam	3.06208e-48	5.16888	Tmem150a	5.42726e-49	5.87775	Txnip	0.130648	1.71641
1233	Snap23	0.423656	1.76309				Ifi206	0.178626	2.01148	Agbl2	3.26663e-48	50.2353	Nab1	6.3586e-49	2.48598	Ccdc62	0.130741	6.54482
1234	Fam185a	0.42404	2.14955				Prickle3	0.179169	2.77232	Tvp23b	3.75993e-48	2.97136	Spdef	6.83752e-49	148.501	Cdk17	0.131185	2.30985
1235	Gm34589	0.424802	3.05152				Fam217b	0.18025	2.1429	Cldnd1	4.16788e-48	3.32384	Prdx6	7.1151e-49	5.11357	Tns2	0.131332	5.16914
1236	Meis3	0.42483	2.20998				Gm47445	0.180954	1.85316	Mkrn2os	4.45495e-48	10.7896	Nav2	7.38759e-49	3.2913	Ppp4r3b	0.13147	2.32351
1237	Gmeb2	0.427405	2.12284				Map3k15	0.181052	2.43815	Zc2hc1c	6.00167e-48	33.2282	Fuom	8.13657e-49	3.3641	Dmac2	0.131757	3.69829
1238	Coro7	0.428327	1.68624				Rc3h1	0.181733	1.83557	Dstn	6.31628e-48	4.27621	Gm19426	8.79486e-49	24.6704	Gm20342	0.132003	4.05968
1239	Vps25	0.428765	2.11453				Gm45191	0.182364	2.61362	Rab4a	7.04175e-48	4.81217	Epb41l4b	8.96016e-49	6.66793	Rapgef3	0.132761	7.62382
1240	Selenon	0.430615	1.60368				Zfp141	0.182476	2.09954	Abhd14a	8.20878e-48	4.29435	Ndufv1	1.00181e-48	3.61653	Ipo11	0.132988	3.18929
1241	Bmp2k	0.431255	1.6666				Gm7498	0.182499	2.31968	Ssbp3	8.93424e-48	3.52809	Rassf7	1.051e-48	4.12551	Macf1	0.133235	1.62687
1242	Poglut1	0.431906	2.05066				Nup133	0.182778	1.57166	Bcr	9.62338e-48	8.39739	Marveld2	1.09733e-48	5.35116	Ltbp1	0.133246	6.84991
1243	Gm42548	0.431929	1.88243				Nin	0.184008	1.69473	Arl2bp	9.6623e-48	3.30363	Tfam	1.18837e-48	2.90182	9530097N15Rik	0.135452	17.5005
1244	Zfp839	0.433002	1.76662				A130071D04Rik	0.184589	1.7868	C1ql3	9.96064e-48	53.6675	Clmn	1.22061e-48	1.96791	Gmfg-ps	0.135489	4.27705
1245	Vps39	0.433374	2.02859				Shoc2	0.185332	1.67913	Ccdc39	1.10454e-47	21.2562	Apoc2	1.28187e-48	20.7406	Cd55	0.135565	3.92623
1246	Naa60	0.434939	1.77221				Rabl6	0.185334	1.72	Fam234b	1.21646e-47	4.54952	Kank1	1.51677e-48	7.22686	E230020D15Rik	0.135656	5.84614
1247	Ckm	0.435805	3.21156				Spink10	0.18559	3.5783	Lmcd1	1.21844e-47	26.5341	Bmpr1a	1.76249e-48	3.01115	Trmt10c	0.135953	3.69144
1248	Arhgap12	0.435948	1.74086				Atp2c1	0.185631	2.07332	Pkn2	2.08087e-47	3.52309	Rpusd3	1.83592e-48	5.44997	Phf11b	0.13599	3.05463
1249	Adm	0.43648	1.67053				Wrap73	0.187491	1.63591	Ggct	2.17071e-47	3.789	Cyp2d40	2.14869e-48	13.2601	Ifi206	0.136046	3.52425
1250	Dynlt4	0.436613	3.89787				Gfm2	0.187819	2.52768	Fndc4	2.21302e-47	11.981	Mcm3	2.3438e-48	3.02079	Lats2	0.136088	2.89598
1251	Colec11	0.437802	1.61589				Csnk2a1	0.188238	1.57001	Cmbl	2.348e-47	3.57526	Racgap1	2.52173e-48	4.95258	Gas7	0.13697	6.54166
1252	Trem3	0.438018	2.13394				Rbfox3	0.188239	1.9741	Ext1	2.73885e-47	4.35271	Pole3	2.57191e-48	2.51816	Rps10	0.13718	2.51231
1253	Impdh1	0.439231	1.69973				Oit3	0.188571	3.06859	Gabarapl1	2.79335e-47	3.35347	Ethe1	2.59181e-48	3.17523	Unkl	0.137219	2.82226
1254	Gm42633	0.439702	1.71842				Cldn5	0.188691	1.65559	Mfsd10	2.84426e-47	3.25615	Immp2l	2.66323e-48	3.5808	Nabp1	0.137329	2.81295
1255	Fcnaos	0.440316	5.38461				G3bp2	0.189066	1.8921	Txndc12	2.87858e-47	3.52144	Prph	2.85183e-48	41.8004	Cntrl	0.137604	2.91488
1256	Arih2	0.441757	1.86016				Cpd	0.189102	1.63053	Fam83h	3.08992e-47	9.74746	Pex7	3.3076e-48	3.34623	Gba2	0.137757	4.51268
1257	Rps6-ps3	0.442096	2.24305				Pes1	0.189381	2.00609	Pigx	3.0947e-47	3.14947	Bola1	4.43405e-48	2.64576	Styk1	0.138342	16.0468
1258	Scand1	0.443867	1.66585				Mccc1	0.189417	1.56984	Tle6	3.24789e-47	16.4653	Trap1	4.49119e-48	2.97208	Trerf1	0.138667	5.15781
1259	Ints6l	0.445473	1.58525				Neb	0.189428	3.57155	Cdon	3.52857e-47	8.15991	Fads3	5.01132e-48	4.2712	Rbp1	0.139449	2.41718
1260	Med22	0.445601	1.8861				Ptger4	0.189533	2.33412	Prr5	3.66434e-47	16.9195	Ggcx	5.06597e-48	3.9697	B130021K23Rik	0.139583	6.11893
1261	Gm37519	0.447996	1.57101				Dgcr2	0.189827	1.54669	Glo1	3.70281e-47	2.82946	Rrm1	5.8659e-48	2.52536	A230072E10Rik	0.139823	16.5859
1262	Slc12a9	0.448914	1.61429				Smc5	0.190334	1.56961	Lima1	3.97053e-47	2.86148	Pdhb	6.54445e-48	3.0717	H2-K2	0.139875	2.7907
1263	Pitpnm1	0.449069	1.74202				Mfsd8	0.190615	2.57817	Vangl1	4.78333e-47	21.7541	Lactb2	7.08445e-48	2.07978	Gm52965	0.140252	13.943
1264	Rfng	0.449768	1.74357				Rap1a	0.191363	1.58039	Gstt2	6.11102e-47	3.75103	Lgals1	7.5158e-48	2.32622	Gm38120	0.140465	3.50245
1265	Gm5112	0.453373	1.96671				Gmfg-ps	0.192727	1.95664	Rasal1	6.34817e-47	21.6958	Khk	7.61497e-48	5.74854	Plcb2	0.140507	2.06847
1266	Dmrt2	0.453894	4.91797				Tceal1	0.193082	1.5567	Sec22a	6.58939e-47	4.9684	Sdr9c7	8.22912e-48	22.7814	Chst11	0.140878	3.9031
1267	Gm43162	0.454129	2.40418				Rasa2	0.195704	1.61886	Hspa2	6.90032e-47	10.9039	Syne2	8.35519e-48	2.67007	Zfp1	0.141	4.12038
1268	Sh2b2	0.454499	1.54441				Nxt2	0.195791	2.04729	Fdps	6.94865e-47	3.75647	Arl4d	8.45119e-48	3.23778	Ptp4a1	0.141003	7.49208
1269	Lmbr1l	0.454812	1.92239				Naa30	0.195829	2.16056	Cavin1	8.56081e-47	6.86676	Bace1	9.71572e-48	4.31937	Pou5f2	0.141225	5.22819
1270	Gm38357	0.455291	1.71221				Cyp2d37-ps	0.195927	1.58125	Drc3	9.43974e-47	238.25	Spr	1.08381e-47	2.92321	Prss2	0.141278	3.85551
1271	Ank1	0.456049	3.07404				Chaserr	0.196679	1.83992	Pkp3	1.02318e-46	6.45934	Poldip2	1.09828e-47	2.51434	Gm43793	0.141332	14.7487
1272	Rtl5	0.456774	2.1918				Firre	0.19677	1.73883	Dnal4	1.05276e-46	3.90795	Hsd17b10	1.16906e-47	2.83725	Ypel3	0.141488	2.13577
1273	Trim41	0.45771	1.72338				Tbl1xr1	0.197032	2.01328	Comt	1.07849e-46	3.64431	Rbmx	1.31711e-47	4.05102	Tbrg1	0.141776	2.58745
1274	Gm7676	0.458691	3.30563				Wtip	0.19864	1.65199	Arhgdig	1.2557e-46	91694	Ccnb1	1.58268e-47	12.713	Prex1	0.142922	2.29866
1275	Dlec1	0.459892	4.74845				Gtpbp6	0.19873	1.50639	Cep126	1.31907e-46	104747	Slc22a18	1.73832e-47	3.33801	Ttpal	0.142943	3.93149
1276	Cryba4	0.45994	1.99445				Capn1	0.198758	1.79503	Neu2	1.32132e-46	485.937	Arhgef40	1.82307e-47	5.11136	Tnrc6b	0.143522	2.92564
1277	Lpin1	0.460117	1.81078				Bmp6	0.199354	1.81327	Rabl2	1.32506e-46	6.89505	Ccdc152	2.04119e-47	8.42755	Smg1	0.143622	2.9578
1278	Scfd2	0.460979	2.20589				Rtp4	0.199372	1.76587	Ccdc120	1.33667e-46	44.7862	Ak2	2.07162e-47	4.22876	Gm37336	0.143974	14.0333
1279	Dnah9	0.462068	1.6455				Ttc28	0.199621	1.73012	Erich2	1.35858e-46	124080	Wdhd1	2.20043e-47	3.32069	Gm2810	0.1449	9.29773
1280	Gm12892	0.462418	2.00284				Ufl1	0.199827	2.18528	Gm43318	1.39489e-46	112.759	Tubgcp2	2.71518e-47	4.04984	Timp3	0.144924	12.7404
1281	Lrch4	0.462772	1.83874				Rnf34	0.200086	1.54351	Cfap44	1.44764e-46	106588	Alg8	2.72872e-47	3.6628	Gm43999	0.145097	12.4919
1282	Gm37666	0.465595	2.40792				Vars2	0.200222	1.5117	Prmt1	1.49986e-46	3.14778	Hjurp	3.0965e-47	3.55994	Ecsit	0.145232	3.68529
1283	Gm13889	0.465745	3.23687				Tug1	0.200701	1.91001	Mfsd4b1	1.55857e-46	77.1323	Plxnb1	3.21234e-47	4.13561	Gm17251	0.145523	4.6515
1284	Gm4013	0.466595	1.81131				Efr3a	0.200726	2.0718	Plppr1	1.89088e-46	35.7555	Hmmr	3.30856e-47	11.7214	Pcmtd1	0.145838	2.67853
1285	Me2	0.46667	1.70165				Flot1	0.200808	1.98384	Ralgps2	1.93827e-46	5.19499	Foxm1	3.48663e-47	4.51806	Olfml2b	0.147283	31.0244
1286	Gm45605	0.466746	1.73985				Stard13	0.202015	3.31403	2310022B05Rik	2.23224e-46	4.7657	Nudt12	3.52509e-47	5.61728	Gm15832	0.147456	3.4077
1287	Itpr3	0.466872	1.66319				Gm43075	0.202786	7.03664	Gca	2.25863e-46	6.3131	Tpx2	3.67516e-47	4.11069	Dusp11	0.148011	2.7859
1288	4933401L05Rik	0.467215	3.25008				Arhgap4	0.202847	1.57177	Myo18a	2.29015e-46	3.0095	Apip	3.6945e-47	3.18471	Msrb3	0.149181	8.00982
1289	Ago4	0.467626	1.57859				Pmaip1	0.203352	2.04997	Arfip2	2.3513e-46	4.33838	Mycbp	4.37536e-47	2.92649	Desi2	0.149761	3.37537
1290	Zfp120	0.467659	1.90781				Dysf	0.203504	1.6597	Rem2	2.64468e-46	66.79	Rbp1	4.38313e-47	2.12584	BC025920	0.150375	10.0534
1291	Gm42783	0.468632	2.22831				Tmtc3	0.203646	2.21143	Rhov	2.77078e-46	33.1098	Ppp2r3a	4.63343e-47	3.66683	Rcor1	0.150783	2.45909
1292	Trim26	0.46882	1.87754				Ptpn12	0.204568	1.76558	Sdc1	2.8596e-46	3.91759	Slc25a20	4.97264e-47	2.54497	C430049B03Rik	0.150915	3.40499
1293	Fblim1	0.472274	1.81478				Smg6	0.205261	2.07671	Ifi27l2b	3.00619e-46	4.41389	H1f0	5.18868e-47	4.42524	Gm43462	0.150999	3.94146
1294	Gm671	0.472355	1.89172				Aspa	0.205314	1.6517	Olfml1	3.09676e-46	34.5458	Cryz	5.60891e-47	2.93013	Gm44005	0.151791	7.80826
1295	Gm2962	0.472369	3.63672				Senp5	0.206051	1.97606	Nck2	3.25274e-46	3.26343	Adgrl2	5.83779e-47	3.27091	Tchh	0.152092	10.3041
1296	Stk40	0.472446	1.76088				Pdpr	0.206222	1.90238	Gnpda2	3.5635e-46	3.49868	Yap1	5.8551e-47	5.02826	Snrpg	0.152344	2.14159
1297	Sp110	0.472828	1.51257				D17H6S53E	0.206299	1.90348	Arhgef19	3.56561e-46	9.95488	Kif20a	5.98841e-47	10.2375	5430403G16Rik	0.152382	5.13146
1298	Usp35	0.476132	2.45576				E130307A14Rik	0.206603	2.28728	Large2	3.87933e-46	69.6775	Zfp422	6.33695e-47	3.14669	Gle1	0.152446	2.86803
1299	Slc35e3	0.477023	1.7085				Rab43	0.207685	1.98786	Ppp1r26	3.89064e-46	54.7497	Mrps10	6.84024e-47	2.30805	Crim1	0.152946	3.26467
1300	Rps11-ps2	0.478281	1.79113				Prune2	0.207912	1.61107	Pogk	4.10981e-46	4.46218	Thoc7	8.97163e-47	3.24705	Rfx7	0.153751	3.41973
1301	2310058D17Rik	0.479009	1.99712				Kcnb1	0.208439	3.72703	Upf3b	4.17973e-46	3.08375	Dhrs13	9.23681e-47	6.73865	Dennd3	0.154226	5.51545
1302	F630028O10Rik	0.480404	1.53994				Snx2	0.209927	1.94512	Epb41l4b	4.72376e-46	9.85397	Cdc20	1.05385e-46	12.1372	Hk1	0.154332	2.99584
1303	Sh3tc1	0.481048	1.60037				Kmt2d	0.210822	2.05718	Ar	5.05156e-46	9.78981	Fbxo8	1.10813e-46	2.93696	Rps27rt	0.154373	2.63529
1304	B4galt1	0.481367	2.00548				Dock5	0.211023	2.07931	Hmgcs1	5.22827e-46	3.49349	Nanp	1.15181e-46	3.74254	Arglu1	0.154427	2.77863
1305	Sec14l1	0.482119	1.53574				Prkaa1	0.211813	1.91546	Lgals1	5.32616e-46	2.28388	Slc16a11	1.22749e-46	7.26607	Anxa6	0.154795	2.79217
1306	Ostm1	0.483004	1.73028				Mex3c	0.212439	1.52405	H1f10	5.68872e-46	4.23789	Fign	1.7425e-46	6.29811	Sirt2	0.154933	1.56454
1307	Zmat1	0.483408	1.7263				Mfsd4b4	0.213153	2.6492	Sertad4	5.71091e-46	102.674	Abca5	1.89301e-46	6.66093	Cemip2	0.155213	6.92152
1308	Cr2	0.484677	2.75432				Fhl3	0.213898	1.91678	Ccdc34	5.75436e-46	3.05848	Tjp3	2.03247e-46	4.40759	Antkmt	0.155227	5.18583
1309	Gm48646	0.486793	3.17998				Ddx23	0.214286	1.98166	Arl4a	5.90992e-46	3.80408	Ablim1	2.47993e-46	2.54755	Usp3	0.155479	1.56032
1310	Tbc1d5	0.487163	1.89763				Zfp268	0.214686	1.69677	Dnaaf9	6.045e-46	4.41154	Apool	2.50307e-46	2.94605	6430590A07Rik	0.155774	4.12994
1311	Gga1	0.488043	1.71078				Adam9	0.215665	1.78438	Trp53inp1	6.56071e-46	3.0978	Tcim	2.61257e-46	5.44899	Sfrp1	0.156505	5.69616
1312	Hcn3	0.488396	3.17339				Sacs	0.215881	2.24758	Pck2	7.30069e-46	3.33981	Cyp2r1	2.65617e-46	9.11429	Gm37183	0.157143	3.40535
1313	Itpripl1	0.488602	1.59306				Ccdc73	0.216068	2.56725	St6galnac2	7.47614e-46	2.77536	Plscr2	2.7682e-46	2.46096	Nop53	0.157277	2.04309
1314	Slc25a35	0.488604	1.6216				Adgrl4	0.216736	4.74255	Eml5	8.81265e-46	13.5442	Cd59a	2.83743e-46	2.92975	Pfdn5	0.157612	1.63802
1315	Gm43753	0.492203	2.88246				Vps33b	0.217351	2.13496	Fgfr1	8.91469e-46	3.31918	Cd1d1	2.98607e-46	2.19227	Nopchap1	0.157934	3.37697
1316	Gmfb	0.492225	1.66535				Uevld	0.217416	2.93388	Rgma	9.04401e-46	21.924	Meiob	3.39322e-46	6.00222	Fuz	0.158482	3.02144
1317	Slc45a3	0.493064	1.71077				Ifih1	0.218218	1.76249	Afdn	9.8442e-46	3.21604	Gtf2a2	3.57529e-46	3.13856	Zmiz2	0.158593	2.461
1318	Sgk3	0.493206	1.61076				Gfm1	0.218869	3.24962	Kitl	1.08846e-45	5.64712	Apoo	3.88508e-46	3.97225	Exoc4	0.158659	2.67469
1319	Gm16026	0.494156	2.107				Zfhx3	0.219236	1.77838	Dnajb2	1.10728e-45	3.31577	Aldh3a2	4.79174e-46	3.03405	Epas1	0.158987	2.44365
1320	Rtn2	0.494226	1.51342				Atxn1	0.219254	1.79571	Ntn4	1.19674e-45	6.32749	As3mt	4.9683e-46	2.48485	Traf3ip2	0.159548	5.79379
1321	Gm45133	0.495207	1.70856				Rbm47	0.220045	1.60263	Septin4	1.31137e-45	6.68614	Ndrg1	4.99243e-46	3.77811	Gabbr1	0.159645	4.37932
1322	Snx18	0.497878	1.64388				Epn1	0.220794	1.54294	Olfr1372-ps1	1.34754e-45	28.2365	Nubp1	6.92722e-46	2.55476	Helz	0.159734	3.21322
1323	Pkib	0.499008	1.55092				Gm38082	0.220809	1.88001	Plekhh1	1.44039e-45	90.9417	Dpy30	6.93578e-46	2.51088	Usp31	0.159797	5.59194
1324	Brox	0.499282	1.6852				Swap70	0.220987	1.86947	Itga6	1.44058e-45	4.45233	Cenpe	7.05847e-46	6.27444	H2-Ke6	0.159807	5.30126
1325	Gm11427	0.499876	2.14873				Gm37706	0.222292	1.77357	Zscan2	1.65329e-45	8.15148	Apol9a	7.2582e-46	11.5578	Gm47547	0.160208	8.55923
1326	Dbnl	0.501316	1.75093				Zdhhc5	0.222333	1.71132	Zfp984	1.6677e-45	39.4517	Fam83d	8.05947e-46	12.5049	Wrn	0.16027	3.08585
1327	Gm43774	0.50232	1.71071				Mexis	0.222396	2.2008	Rnf43	1.67185e-45	11.3714	Cutc	9.05335e-46	3.00607	Rcn1	0.161457	3.48517
1328	H2bc6	0.502832	1.68561				Prkar2a	0.222603	1.6688	Cep162	1.91526e-45	5.78816	Coq7	9.58784e-46	2.63854	Tnfsf9	0.161621	5.03206
1329	Gm41307	0.503715	1.80933				Alg11	0.222705	2.67664	Syt1	2.06809e-45	34.9798	Jade1	1.03043e-45	3.22843	Efcc1	0.162001	3.35387
1330	Rec114	0.503893	2.24802				Zfp518a	0.223405	1.95082	Ramac	2.18859e-45	3.24015	Hmgn2	1.04724e-45	4.0045	Exosc7	0.162244	1.51085
1331	Usp27x	0.505064	3.29828				Irak4	0.223929	1.67047	Aasdhppt	2.44566e-45	3.61546	Gm9800	1.11911e-45	6.32207	Shank3	0.162541	16.0451
1332	Dnajc27	0.506144	1.62737				Cd200r4	0.225102	2.4281	Dlc1	2.53564e-45	3.41456	Stt3b	1.13881e-45	2.16852	Gm19951	0.164093	8.44284
1333	Trafd1	0.507311	1.73522				Prpf4b	0.225362	1.67258	Ccdc173	2.7413e-45	25.0714	Eny2	1.35314e-45	4.0539	Rplp1	0.164178	1.59422
1334	Gm48382	0.507449	2.53238				Cdyl2	0.225533	3.53237	Slc37a3	2.86679e-45	4.51003	Nqo2	1.37927e-45	2.46078	A930012O16Rik	0.164522	7.49032
1335	Gm38832	0.507922	1.51137				Slc46a1	0.225632	2.42746	Nudt2	3.19064e-45	3.85095	Rab17	1.65324e-45	7.62583	2900093K20Rik	0.165394	3.05727
1336	BC029722	0.509679	2.11426				Gm41611	0.225947	1.80182	Sytl1	3.49779e-45	13.1706	Fam47e	1.72171e-45	12.1119	Gm43361	0.165541	10.2523
1337	Dnaaf3	0.510615	2.20558				Arsb	0.228118	1.94101	Ndufaf7	3.50055e-45	5.08271	Slc25a21	1.83942e-45	38.1682	Herc4	0.16575	2.04539
1338	Iglc1	0.512464	1.76013				Cyfip1	0.228143	1.6372	Arl1	3.99573e-45	3.29716	Mrpl1	1.93322e-45	2.96035	Aebp1	0.165794	4.19216
1339	Sipa1l2	0.514086	2.19378				Stat2	0.228498	1.92399	Odad1	4.07114e-45	24.1249	Rdx	2.00054e-45	3.63633	Rpp21	0.166083	2.53951
1340	Gm37124	0.51641	1.51829				Spef1	0.228604	1.81317	Zfp507	4.22978e-45	8.97517	Trib3	2.03553e-45	9.16184	Arid5a	0.166922	3.63852
1341	Gm37226	0.517738	1.7658				Clcn5	0.229159	1.50847	Hnrnph3	4.49453e-45	3.3041	Slc39a5	2.24128e-45	61943.4	Scai	0.167091	3.71318
1342	Mepce	0.518857	1.95044				Krr1	0.229183	2.74137	Gimap9	4.62682e-45	3.85835	Ndufa9	2.62834e-45	2.52189	Parp11	0.167134	3.60304
1343	Snx30	0.519329	1.51633				Rfk	0.2293	2.17745	Pgap4	4.64895e-45	4.00232	Acaa2	2.67618e-45	7.36177	Tcf21	0.168248	2.57577
1344	Mfsd5	0.521889	1.70588				Ankrd52	0.229558	2.54259	Naa20	5.35859e-45	3.13587	Mrto4	2.88445e-45	2.60027	Nmi	0.168499	3.23385
1345	Vps33a	0.522672	1.82032				Gm45184	0.231101	3.99252	Unc5b	6.07986e-45	8.81387	Prodh	3.10139e-45	3.85853	Rlf	0.169605	3.38187
1346	Ttyh3	0.522953	1.62763				Psmd2	0.232243	1.66056	Ccdc112	6.19496e-45	6.98905	Dnajc19	3.22691e-45	2.97639	Rasl11b	0.1702	7.6912
1347	Mon1a	0.523205	1.57635				Ccdc6	0.232844	1.5192	Rnf181	6.32017e-45	3.53835	Mrps5	3.83647e-45	3.43631	Serbp1	0.17145	1.83448
1348	Noct	0.525828	1.89635				Gm48008	0.234178	14.31	Hsdl2	6.33393e-45	3.72939	Tenm3	3.86347e-45	10.7596	Trp53inp1	0.171472	2.32077
1349	C130050O18Rik	0.52622	1.68809				Bnip2	0.23423	1.58995	Trim32	6.53691e-45	4.65622	Acp1	4.3381e-45	2.55849	Zfp81	0.171619	5.10571
1350	Creb3l2	0.526795	1.77534				Mrpl3	0.234646	1.841	Arhgef10l	6.66019e-45	5.13057	4930556M19Rik	4.7248e-45	30.895	Rpl26	0.171886	1.53069
1351	AV356131	0.527687	1.64507				Gm44198	0.234877	4.29774	R3hcc1	7.53459e-45	4.9863	Slc2a9	5.01355e-45	5.22358	Napg	0.172058	1.52264
1352	Fsd2	0.527896	2.17142				Galnt2	0.235038	1.69856	Ppid	8.5386e-45	3.17689	Znhit3	5.36542e-45	3.69096	Srcap	0.172458	3.29662
1353	Ccdc97	0.52798	1.89675				Rasgrp3	0.235999	4.2143	Slc25a24	8.67132e-45	3.44127	Nnmt	5.67377e-45	6.34706	Gm4468	0.172621	5.90532
1354	Synj1	0.528475	1.90333				Taf1	0.236803	2.10744	Magoh	9.96634e-45	2.76982	Ska3	5.88574e-45	9.12981	Dhps	0.172682	2.86312
1355	Itpkc	0.530721	1.99226				Itga8	0.23706	14.337	Klhdc2	1.05122e-44	3.53963	Sae1	6.37833e-45	2.631	Gfpt2	0.172742	4.81621
1356	Cd19	0.531194	1.61417				Dnajc3	0.237164	1.56651	1110032A03Rik	1.07576e-44	4.44726	Nudt1	6.43486e-45	2.82219	Tspan5	0.172771	4.83443
1357	Liph	0.532731	1.71541				Gm2058	0.238548	13.5638	Ccdc181	1.07862e-44	6.75365	Dnah1	8.43367e-45	94.4154	Vcl	0.173102	4.62956
1358	B3gnt5	0.533421	1.59294				Gm16121	0.240178	10.4409	Dclre1a	1.34621e-44	4.90088	Egfr	8.62423e-45	5.24395	Tmem121	0.17314	14.7353
1359	Snx13	0.536189	1.71451				Cd46	0.240322	2.46778	Sned1	1.38878e-44	11.163	Acot13	8.90993e-45	2.80113	Smad3	0.174217	3.61756
1360	Iglc2	0.536474	1.71598				Prickle2	0.240344	10.7618	Fam20c	1.60905e-44	2.82192	Ncapd3	9.29641e-45	3.55598	Gas1	0.174525	29.444
1361	Znfx1	0.53694	1.67983				Cdc42ep2	0.241361	2.11832	Asph	1.65699e-44	2.62975	Slfn9	9.32845e-45	3.40761	Praf2	0.174703	4.42842
1362	Pkig	0.53753	1.91263				Prxl2c	0.241415	1.94598	Stx1a	1.91247e-44	97.3634	Pold2	1.00981e-44	3.96956	Btbd11	0.174952	2.14448
1363	Ttc39b	0.541471	1.92447				Fgd1	0.242463	1.52786	Prpf40b	2.24165e-44	5.30222	Efna1	1.06424e-44	4.06748	Gm9794	0.175063	3.06534
1364	Pde4a	0.542138	1.96233				Fam117b	0.242844	1.68494	Paxx	2.27841e-44	3.80077	Itgb3bp	1.0718e-44	2.58626	Lhx6	0.175362	12.4053
1365	Tmem164	0.542733	1.75047				Mrgbp	0.242902	1.57105	Hr	2.32079e-44	25.396	Nln	1.11193e-44	2.68358	Rps13	0.176198	2.08545
1366	Trrap	0.544427	1.977				Tesmin	0.245072	3.2096	Btg3	2.35724e-44	4.34863	Atp8b1	1.16755e-44	10.4269	Cdk13	0.176307	2.86592
1367	Gm37183	0.545014	1.57095				Invs	0.245697	1.96059	Ryk	3.57039e-44	3.94964	Urod	1.17351e-44	2.82953	Impa1	0.176563	2.65147
1368	Bend6	0.545854	1.73093				Scn3b	0.24595	2.43269	Trip10	3.7575e-44	6.32359	Tubb2a	1.22558e-44	5.23783	Pdk1	0.177172	3.04503
1369	Enox2	0.548793	1.88114				Gm20045	0.246353	2.20433	Alad	4.13679e-44	3.0023	Sqor	1.24726e-44	3.11176	Bicdl1	0.177253	7.40581
1370	Rny1	0.549495	1.57589				2610021A01Rik	0.246954	3.65588	Garem1	4.22008e-44	17.8135	Coq9	1.47647e-44	2.76707	Gbp9	0.179205	2.53534
1371	Fgd3	0.551299	1.96508				Top2b	0.247507	1.84431	Rasef	4.26135e-44	88516.9	C2	1.72974e-44	1.92068	Flrt2	0.179468	5.00008
1372	Hoxa5	0.551868	1.84015				Supt5	0.247528	1.69774	Frem2	4.27381e-44	92023.4	Anln	1.75254e-44	6.1182	Cdc7	0.179613	5.38515
1373	Homer1	0.551907	2.018				Cul4a	0.248219	2.02654	Pclo	4.3195e-44	119519	Prxl2a	1.76455e-44	2.34674	Phip	0.179962	2.25569
1374	Gm45399	0.552127	1.99502				Vit	0.248987	8.99894	Gm43046	4.32725e-44	91778.9	Mrpl35	1.8889e-44	2.44057	C730045M19Rik	0.180492	5.66195
1375	Nfxl1	0.553226	1.59685				Ppp1r9a	0.249152	1.53573	P2rx2	4.3366e-44	104738	Cep57l1	2.03784e-44	3.7794	Usp49	0.180724	5.2752
1376	Pacc1	0.55417	1.61433				Otud6b	0.249339	1.51703	Src	4.38704e-44	5.86651	Sar1b	2.59066e-44	3.312	Tm4sf1	0.181005	1.98113
1377	Ada	0.554191	1.86002				Gm45718	0.250071	1.88124	Fggy	4.39843e-44	3.29283	Gdf15	2.8804e-44	2.48556	Siglech	0.181687	4.92188
1378	Slc26a2	0.554727	1.75949				Gm45540	0.250341	1.69721	Pifo	4.49251e-44	161274	Ccdc167	3.11857e-44	2.84347	Phc1	0.18193	3.97491
1379	2610203C22Rik	0.555174	2.30824				Amn1	0.250558	1.69237	Klhl23	5.24346e-44	24.7975	S100a10	3.36139e-44	1.76883	Dmtf1	0.182703	2.64383
1380	Gm31243	0.559946	1.62999				Tmc3	0.252227	2.24183	Sar1b	5.50922e-44	2.38554	Gsdme	3.39787e-44	5.75757	Plagl1	0.182786	6.43075
1381	Tspan4	0.561343	1.70231				Exoc3l2	0.252558	3.89328	Gm43341	6.22532e-44	282.429	Map7	3.54695e-44	4.94293	H4c4	0.182891	4.63061
1382	Kcnj2	0.562494	1.71619				Scai	0.253021	1.64122	Glod4	6.6129e-44	3.32108	Ndufaf6	3.98283e-44	4.38528	Bahd1	0.18322	3.17709
1383	Cant1	0.563613	1.89838				Clp1	0.254935	1.52445	Cdh2	7.15819e-44	7.62789	Amot	4.11874e-44	7.3617	Gm43178	0.18336	3.2782
1384	Fam219a	0.564283	1.63184				Ginm1	0.255071	1.5253	Med21	7.78024e-44	2.79566	Cfap20	4.17095e-44	2.13014	Jak3	0.183566	5.10966
1385	Zyx	0.564864	1.53594				Mospd2	0.255266	1.59694	Vamp5	8.04152e-44	3.17834	Slc44a1	4.21056e-44	2.64633	Appbp2os	0.183589	4.15675
1386	Pimreg	0.566962	1.62345				4632404H12Rik	0.255464	2.00521	Palld	9.394e-44	2.81933	Tlcd2	4.54829e-44	3.70821	Pgs1	0.183765	2.5627
1387	Gm43658	0.569426	2.6486				Atg4c	0.25581	2.31121	Nae1	1.03708e-43	3.22726	Nup37	4.73069e-44	4.04166	Runx2	0.184255	3.41199
1388	Gm10073	0.570768	2.10772				Mafk	0.256503	2.39509	Id1	1.03905e-43	3.7125	Acot2	5.22658e-44	2.9027	Ccrl2	0.184502	7.55251
1389	Kif3b	0.570836	1.77418				Dpt	0.257106	6.61491	Sh3rf1	1.12752e-43	9.8136	Stk16	5.43724e-44	2.47022	Ube2s	0.18519	7.76235
1390	Zdhhc7	0.57143	1.59018				Tmem255a	0.258172	5.74082	Acyp1	1.3814e-43	3.06174	Arhgef19	6.69989e-44	6.37226	Sfpq	0.187345	1.51242
1391	Gm26881	0.573508	2.91679				Stt3b	0.259599	1.55418	Fsd1l	1.43429e-43	25.3156	Fgfr2	6.98277e-44	3.52173	Inka2	0.188124	9.895
1392	Gm38843	0.57405	1.95239				Pde5a	0.259737	2.22492	Idi1	2.01871e-43	3.36959	Vegfb	7.13449e-44	2.91006	Gm36936	0.188202	5.42924
1393	Smim24	0.575764	1.6233				Fgfr1op2	0.261538	1.553	Rcbtb1	2.079e-43	4.21408	L2hgdh	8.07541e-44	5.27769	Rpl34	0.189247	2.29021
1394	Dnajb13	0.576691	1.82863				Tnxb	0.261969	6.9977	Sctr	2.14755e-43	62.3972	Lsm8	9.7211e-44	2.69052	Alkbh4	0.189641	3.83747
1395	Elac1	0.577653	1.63485				Pitpnb	0.262044	1.56482	Senp6	2.24134e-43	2.94622	Pold1	1.02485e-43	3.78279	Gm36401	0.190044	8.97362
1396	Zrsr1	0.580857	1.65314				Blm	0.262311	1.53447	Mterf2	2.24927e-43	41.0428	Mmadhc	1.25988e-43	2.4654	Ccdc85b	0.191666	2.33584
1397	Armc8	0.581115	1.58189				Atp13a3	0.262381	1.84831	Wdr61	2.30089e-43	2.80999	Mtbp	1.3196e-43	6.20464	Rgcc	0.192514	3.54742
1398	Jaml	0.582601	1.62578				Camkk1	0.262659	2.76543	Gkap1	3.39378e-43	3.20575	Xrcc5	1.33624e-43	5.0546	Polr3gl	0.192842	2.51506
1399	Mtus2	0.58961	2.83485				Gm37560	0.262695	5.31698	Ngef	5.71179e-43	10.9828	Nostrin	1.43657e-43	4.42119	Ip6k3	0.193814	7.67574
1400	Man1c1	0.589739	1.86931				Dok3	0.263561	1.57944	Tmem223	6.61305e-43	2.98333	Mrpl46	1.53547e-43	2.74471	Tecr	0.194103	1.88916
1401	Amigo2	0.59184	1.63086				Irf9	0.264291	2.01351	Fbxo22	7.28127e-43	3.2016	Mrpl58	1.62363e-43	2.50279	Gbp5	0.194209	2.59329
1402	Itprip	0.594351	1.69188				Gm36963	0.264616	5.0501	Flrt1	7.41113e-43	26.8483	0610009B22Rik	1.6587e-43	2.51009	Kcnd1	0.194435	3.05088
1403	Tmx1	0.596485	1.71288				Gpatch2l	0.264741	2.03542	Nbeal1	7.49789e-43	2.76024	Ebp	1.7519e-43	3.50333	Nes	0.194474	15.5121
1404	Zfp52	0.597025	1.50229				Mib1	0.264853	1.73408	Wnk4	8.18011e-43	38.2596	Elovl6	1.79859e-43	4.50583	Zbtb32	0.194617	6.91333
1405	Gm43274	0.598377	1.74791				Nxf7	0.264875	2.03882	Kcnab1	8.39401e-43	14.9301	Wwc1	2.08551e-43	1.9281	Mpp7	0.195564	3.11458
1406	Bnip2	0.601071	1.80229				Ipo4	0.265443	1.55716	Scrn2	9.17835e-43	6.72144	Pnkd	2.38525e-43	2.59389	Rbm10	0.19577	3.34232
1407	4931414P19Rik	0.601371	1.95818				L1cam	0.266201	1.73644	Npr2	9.28878e-43	43.3673	Cdk5rap3	2.40763e-43	1.99003	Gm43362	0.196028	3.83663
1408	Fam117b	0.601575	1.70499				Osbpl8	0.266838	1.5862	Tjp3	9.69518e-43	7.03341	Pop5	2.47083e-43	2.63943	Col23a1	0.196695	20.0245
1409	Lonrf1	0.603057	1.75159				Retsat	0.266916	1.64444	Tmem165	1.15441e-42	2.71037	Clpb	2.56059e-43	3.59376	Gm10369	0.196849	7.7944
1410	Gm38340	0.604066	1.89725				Cd1d1	0.266952	1.77138	Gstm1	1.22882e-42	2.51298	Maged1	2.59964e-43	2.0737	Rps10-ps2	0.197878	3.08929
1411	Samsn1	0.604099	1.59011				Dhx37	0.26709	1.68148	Hipk2	1.35821e-42	3.0783	Aox1	2.65648e-43	26.6687	Scn7a	0.197907	6.35357
1412	Cables1	0.60614	1.93379				Rbm6	0.26902	1.86638	Serpinb9	1.37259e-42	4.32194	Mtap	2.76032e-43	2.91546	Trim39	0.198269	3.14589
1413	Pde8a	0.606268	1.62075				Mmgt1	0.269302	1.95697	Nfia	1.51412e-42	2.6167	Smim10l1	2.78114e-43	2.68064	A330023F24Rik	0.198272	3.41265
1414	Gzmm	0.608752	1.51461				Prkcq	0.269884	1.82233	Unc13b	1.70054e-42	6.75448	Hsd17b7	4.24399e-43	5.07455	D030028A08Rik	0.198495	8.77437
1415	Flvcr1	0.609935	1.54062				Oma1	0.271279	1.5014	Gm37219	1.80557e-42	40.2167	Tcf24	4.33061e-43	6.1952	Igsf10	0.198611	6.34146
1416	Slc4a8	0.613834	1.80074				C2cd5	0.271406	1.66008	9930014A18Rik	1.88132e-42	29.7107	Tmem205	4.62655e-43	7.10665	Abca2	0.198894	3.50741
1417	Rnf150	0.613886	2.02085				Nfatc1	0.273275	2.23354	Vgll4	2.06889e-42	2.59892	Eif4a3	5.0769e-43	2.23634	Fabp4	0.199066	5.02555
1418	Cttnbp2nl	0.614627	1.57251				Zbtb44	0.273967	1.80512	Qser1	2.57886e-42	3.67071	Cip2a	5.1252e-43	5.32649	Fam13a	0.199683	2.15279
1419	Tns4	0.61702	1.76211				Vcp	0.274946	1.61441	Mipol1	3.2188e-42	11.6918	Paics	5.72683e-43	3.26523	Son	0.200642	1.94006
1420	Tbc1d1	0.617403	1.59849				Spats2	0.275404	2.42164	Grik5	3.27807e-42	20.9479	Dcaf11	6.19024e-43	2.50642	Rpl15	0.201153	1.93085
1421	Aspa	0.617646	1.85326				Vav3	0.275425	1.79849	Ildr2	3.50618e-42	7.55999	Aldh9a1	6.50247e-43	2.49164	H4f16	0.201742	6.0874
1422	Gm50462	0.618398	4.5886				Il15	0.276224	2.0195	Cacnb3	4.32598e-42	8.21102	Deptor	6.66978e-43	2.6728	Slc44a2	0.201903	2.53293
1423	Atg2a	0.61986	1.72576				Lrrd1	0.276426	5.13765	Slc24a5	4.65467e-42	8.28136	Cgn	7.60517e-43	3.16963	Gm42670	0.201985	5.31703
1424	Cib2	0.620726	1.69648				Gm13822	0.276539	1.60479	Fkbp9	4.91961e-42	2.91888	Tfdp2	7.79361e-43	2.73153	Rab21	0.202295	2.36051
1425	Ovca2	0.620764	2.34552				Syap1	0.276794	1.72481	Thoc7	4.97767e-42	3.02545	Cops3	8.27738e-43	2.35261	Dnajc15	0.203346	3.64191
1426	Zfp90	0.621908	1.52556				Creb1	0.276946	1.72638	Arhgef40	6.01857e-42	8.63404	Selenoh	8.59614e-43	3.81524	Dcn	0.204388	26.2485
1427	Epm2a	0.623503	2.41889				Tsr2	0.277454	2.49259	Atat1	6.64042e-42	5.70002	Rtn4rl1	8.73109e-43	4.89775	Numa1	0.204848	1.59246
1428	Cdk5r1	0.623566	2.01038				Cabp4	0.278293	2.69729	Rpgr	7.06345e-42	9.73263	Mme	8.9738e-43	4.50301	Heg1	0.204883	1.96398
1429	Polr3g	0.625532	2.07413				Cmtr2	0.278383	1.96538	Tmtc4	8.02886e-42	5.5356	Baiap2	9.43556e-43	2.71804	5330432J10Rik	0.205105	2.56483
1430	Dyrk2	0.625825	1.56695				3830403N18Rik	0.278492	4.83329	Uqcrc2	8.38039e-42	2.61773	Cyp2c37	9.70168e-43	10.9498	Acbd6	0.205591	1.54089
1431	Lrat	0.62625	2.05356				Uhmk1	0.278663	1.6167	Pla2g5	9.83216e-42	210.716	Kif20b	1.01317e-42	6.83609	Slc25a37	0.205919	2.94386
1432	Crtc1	0.627089	1.74048				Gm2531	0.279686	2.76252	Slc22a15	1.07108e-41	7.21464	Pdlim7	1.15936e-42	3.7313	Fcrla	0.206352	3.37426
1433	Gm53012	0.628597	2.38455				Mfsd14b	0.280032	1.68419	Ephb6	1.13089e-41	96.9217	Cobll1	1.2207e-42	4.75029	Rpl27a	0.20667	1.97596
1434	Reep3	0.629091	1.72875				Golim4	0.280416	1.82396	Gprasp1	1.20239e-41	3.79267	Cenpu	1.42001e-42	8.22713	1110020A21Rik	0.20686	6.90516
1435	Myb	0.629561	1.70627				Gm36899	0.280528	4.47834	Cnr1	1.26091e-41	83018.7	Slc37a4	1.5365e-42	4.27266	Hdhd5	0.206881	3.0941
1436	Xpot	0.629696	2.02025				Tnfaip1	0.280622	2.16701	Gm26632	1.26354e-41	22.1504	Nfia	1.58111e-42	2.50206	Gdpd5	0.207106	2.82932
1437	Slc12a2	0.6307	1.58898				Rpn1	0.280711	1.5648	2410004P03Rik	1.30355e-41	86447	Cspg4	1.69879e-42	18.6091	Dtnbp1	0.208309	2.59432
1438	Ncstn	0.630908	1.73314				Gpr182	0.281227	4.3103	Mettl5	1.31314e-41	3.17832	Dnajc15	2.72761e-42	2.42906	Gm17745	0.20873	5.83525
1439	Klhdc3	0.631799	1.99542				Tnik	0.28146	2.01558	Wnt7b	1.32743e-41	82088.3	Mrpl16	3.07122e-42	2.26249	Senp6	0.210136	2.35495
1440	Cdr2	0.631886	1.54166				Neu3	0.281551	1.7267	Appbp2	1.36221e-41	3.05647	Ugdh	3.47441e-42	2.59557	S100a9	0.21036	2.45902
1441	Fam222b	0.631985	1.87263				Gm29243	0.281752	4.36357	Cep89	1.42967e-41	6.77528	Stoml2	3.65427e-42	2.45967	Fem1a	0.210458	3.24708
1442	Platr25	0.632973	2.438				Septin10	0.281859	1.56063	Nudt14	1.44331e-41	3.44407	Rtkn	3.87979e-42	5.65335	Ptges	0.211174	4.21455
1443	Mustn1	0.634456	2.03863				Stk3	0.282485	2.12442	Unc119b	1.45075e-41	5.15479	Cadps2	4.42145e-42	4.64373	Setd4	0.211461	4.25415
1444	Fip1l1	0.635326	2.0016				Qser1	0.283495	1.64019	Zfp444	1.50248e-41	3.50315	Spryd4	4.42322e-42	4.132	Gm10115	0.211487	5.3196
1445	Fam168b	0.637269	1.78835				3110031N09Rik	0.284422	3.75366	Zfp267	1.5552e-41	6.68857	Mrpl27	4.54348e-42	2.36267	Zbtb38	0.211496	2.50546
1446	Mlkl	0.638422	1.79369				Ttc7	0.284526	1.87576	Grtp1	1.6158e-41	7.68792	Sult2a2	4.88107e-42	24.196	D630036H23Rik	0.212154	5.31273
1447	Mef2d	0.639014	1.80896				Trnau1ap	0.285207	1.91349	Spr	1.62529e-41	2.86968	Lypla1	5.00793e-42	2.4304	Sar1a	0.212425	1.63373
1448	Abl1	0.641072	1.52587				Orai2	0.285277	2.12713	1700029J07Rik	1.64957e-41	26.9336	Phlda1	5.18532e-42	7.742	Mllt10	0.212498	2.46423
1449	Rin2	0.641203	1.60995				Ppp2r2a	0.285405	1.84896	Kdelr3	1.75249e-41	28.9401	Slc16a7	6.09901e-42	2.13543	Tasp1	0.21282	5.38364
1450	Metrn	0.64206	1.92433				Psme4	0.285456	1.98359	Odad4	1.80511e-41	159.119	Cxcl1	6.38296e-42	5.87164	Podxl	0.213515	4.71997
1451	Gm43728	0.64254	1.5518				Tsc22d4	0.285736	1.552	Mettl9	1.84042e-41	2.36685	Aox3	1.19568e-41	8.02648	Lrrk2	0.213821	6.22276
1452	Catip	0.643147	1.51121				Abcc4	0.285863	1.98349	Adgrl2	1.84395e-41	4.29705	Tshz2	1.34736e-41	1.61529	Stk10	0.213841	1.8929
1453	Slc25a33	0.644156	1.80484				Nanp	0.286366	1.53802	Nfat5	1.85931e-41	2.56342	Gm26608	1.35485e-41	56926.6	Slx4ip	0.214195	3.53197
1454	Tbc1d22a	0.644615	1.82575				Adgb	0.286537	1.6554	Tdrp	1.94815e-41	15.6828	Cyp2a22	1.36503e-41	67130.7	A530020G20Rik	0.214543	11.0281
1455	1700034H15Rik	0.644944	2.33269				Gm43817	0.286665	2.00565	Dnttip1	2.02421e-41	3.00315	Cyp2b10	1.38261e-41	74027.2	Rad50	0.214613	2.9759
1456	0610009L18Rik	0.64551	1.90469				Fbxl12	0.287158	2.11133	Smad4	2.15835e-41	2.55811	Syngr4	1.49033e-41	56948.8	Cnr2	0.214873	4.67989
1457	Gm20667	0.645828	2.63109				H2-M3	0.287167	1.8261	Vcl	2.25152e-41	4.31108	Cd276	1.50172e-41	5.86021	Gm26740	0.214951	5.10901
1458	Il1rl2	0.648045	1.68706				Csnk1g3	0.28729	1.56773	Clybl	2.30994e-41	5.39868	Nudcd2	1.52252e-41	2.35361	Vegfb	0.215084	1.63605
1459	Tbc1d14	0.650844	1.79733				Gm37106	0.28836	2.02067	Trp53i13	2.40501e-41	3.74264	Trip6	1.74501e-41	3.51104	Ssbp1	0.216731	1.52916
1460	Map2k7	0.651293	1.80892				Cox15	0.288595	2.32058	Ntrk2	2.5819e-41	203.116	Mrps28	1.80446e-41	2.61047	Gm44639	0.216877	5.51189
1461	Gm43668	0.651551	3.01688				Gm38292	0.290769	2.22168	Sfxn1	2.59385e-41	2.52846	Dsp	2.0525e-41	2.38788	Ptprd	0.217111	1.82453
1462	Cracr2b	0.653933	1.77425				Zfp239	0.290956	1.54503	Reln	2.59963e-41	5.96948	Them4	2.2319e-41	3.46023	Riox1	0.217249	3.38517
1463	Lgals2	0.654177	2.22728				Gm43696	0.292283	2.20967	U2af1	2.63646e-41	2.56744	Cdc42bpa	2.24503e-41	4.24452	Ikzf5	0.218308	2.71005
1464	Wdr41	0.654355	1.70515				Arhgef12	0.292863	1.75911	Prkcz	2.84879e-41	9.28428	Cenps	2.29898e-41	2.70906	Mad2l2	0.218338	1.56461
1465	Rbm17	0.657489	1.54419				Cilk1	0.293808	1.9769	Zfp395	3.21311e-41	2.39853	Hs3st3b1	2.3791e-41	2.71946	Tmem38b	0.218556	1.60261
1466	Tfe3	0.659605	1.65162				Gm45838	0.294095	1.66112	Ankrd13b	3.27739e-41	9.59499	Vkorc1	2.45553e-41	3.41834	Tmem181b-ps	0.218761	3.14122
1467	Zfp105	0.666604	1.84032				Vps39	0.294277	1.68433	Insig2	3.32535e-41	2.5055	Tmem183a	2.52111e-41	2.28014	Kif2a	0.219508	2.64226
1468	Slfn8	0.666624	1.62351				Klhl7	0.294555	2.92059	Rgs11	3.57665e-41	16.5227	Cep170b	2.60818e-41	4.14916	Ppp1r15a	0.220247	2.52319
1469	Rnase2a	0.667108	5.06931				Fkbp1b	0.294812	2.2505	Wbp1	3.88644e-41	3.78725	Sec61g	2.65048e-41	3.63901	Masp1	0.220545	2.15741
1470	Gm21781	0.667304	2.52009				Flrt1	0.294973	1.7856	Cyp7b1	4.13203e-41	35.1748	Slc25a48	2.98871e-41	6.23265	Gm44829	0.221017	3.71719
1471	Rpgrip1	0.667584	1.95492				Tmem64	0.294998	1.94364	Terf1	4.18637e-41	3.63972	Bcar1	3.11126e-41	5.47117	Prkca	0.222654	3.08458
1472	Prdm15	0.667763	1.78228				Dnajc13	0.29504	1.6089	Gpam	4.28002e-41	3.94847	Siva1	4.21587e-41	2.7124	Slc14a1	0.22318	2.73793
1473	Loxl3	0.669456	1.88431				Mmp27	0.295083	1.88154	Gcnt2	4.55643e-41	5.48623	Pcgf6	4.33025e-41	4.21177	Gm4285	0.223508	5.48317
1474	Tepsin	0.672623	2.2173				Orc3	0.295314	2.25242	Mrpl38	4.72841e-41	2.66594	Gstm1	4.88058e-41	12.6804	Lag3	0.223585	5.3516
1475	Sord	0.673055	1.85108				Rab2b	0.296089	1.86827	Chd6	5.07703e-41	2.81552	Chn2	4.91104e-41	2.36586	C2cd4b	0.223811	2.39118
1476	Kmt5c	0.673234	1.91859				Stom	0.296154	1.60519	Anxa9	5.09535e-41	10.1504	Wasl	5.04744e-41	2.17051	Gm43445	0.224589	5.06917
1477	Mdga1	0.673422	1.53851				Lemd3	0.296876	1.98918	Ankrd42	5.29481e-41	41.8704	Sult1a1	5.28627e-41	6.17558	Slc38a10	0.225592	1.62534
1478	Bvht	0.674317	1.72469				Crls1	0.297506	2.15834	Mphosph6	5.50123e-41	2.81917	Cars	5.74574e-41	3.10592	Selp	0.226036	18.6197
1479	Gm42743	0.674718	2.05084				Dcp1b	0.297882	2.30878	Cbx3	5.73548e-41	2.49909	Gm36172	5.75959e-41	10.6689	Nudt14	0.227623	1.51256
1480	Gm43721	0.675167	1.9522				Mphosph6	0.297911	1.58524	Spata7	6.09518e-41	3.07713	Dnajc25	5.91142e-41	3.41518	Ncor1	0.228549	2.03382
1481	Selenok-ps1	0.676866	1.74672				Eif5a2	0.298016	1.94304	Trio	6.17509e-41	3.02875	Cd82	6.3543e-41	2.2038	9930111J21Rik2	0.228641	2.19748
1482	Mgat4a	0.676919	1.59049				Gabra3	0.298285	2.74796	Ica1	6.23036e-41	22.1037	Pdk4	7.11302e-41	9.42807	Yy1	0.228907	1.57864
1483	0610009E02Rik	0.677961	1.55162				Parp14	0.298405	1.66252	Mcee	7.0177e-41	3.10655	Cyp51	7.48655e-41	4.84808	Plvap	0.229381	7.40952
1484	F830016B08Rik	0.677978	1.87969				Psd	0.298532	2.60889	Gm42701	7.71961e-41	24.3219	Tuba4a	7.66878e-41	2.94385	Asrgl1	0.22982	3.64729
1485	Gm4204	0.678282	1.7047				Homer1	0.298567	1.77179	Map1b	8.6412e-41	26.7442	Mgst1	7.90439e-41	7.82701	Gm9294	0.229995	5.03255
1486	Gm45220	0.678537	1.55261				Gm6210	0.299326	3.42848	Zfp386	8.81115e-41	5.64297	Spata24	7.96875e-41	4.00031	Ankrd54	0.230488	3.65518
1487	Tgfbr2	0.67949	1.55945				Stxbp2	0.299449	1.84384	Nfkbiz	9.72083e-41	5.47155	Slc2a4	8.2518e-41	64.657	Gm12254	0.230507	2.37791
1488	Adap1	0.680242	1.73378				Tmem229a	0.29962	2.45806	Cpsf4l	9.91757e-41	42.5581	Ido2	8.30001e-41	6.65809	2900060B14Rik	0.230559	4.99258
1489	C9orf72	0.680455	1.97171				Gm12892	0.300272	1.72178	Spata24	1.01646e-40	5.29886	Ephb4	8.4877e-41	4.16383	Ccne1	0.230903	4.21145
1490	Fbxl12os	0.680972	2.94305				Gm38043	0.301559	1.85388	Ralgapa1	1.0749e-40	3.81681	Flvcr2	1.14744e-40	45.0961	Hectd1	0.231458	2.57246
1491	Trpv2	0.68326	1.72136				E230032D23Rik	0.30157	1.58533	Abhd14b	1.08107e-40	2.79677	Agpat3	1.15776e-40	2.10051	Gm13889	0.232459	3.07288
1492	A930027H12Rik	0.683339	2.058				Zeb2os	0.302053	1.63185	Ssbp1	1.11817e-40	2.76344	Vegfa	1.32118e-40	2.60978	B130024G19Rik	0.232836	6.51267
1493	Col20a1	0.68365	1.83038				Trmt10a	0.302183	2.84698	Yars2	1.12104e-40	5.92978	Rnaseh2b	1.37542e-40	3.03439	Gabarapl2	0.233144	2.13077
1494	Olfr920	0.683823	1.989				B230208H11Rik	0.302274	3.41604	Ilf2	1.23462e-40	3.27783	Fam169b	1.40889e-40	4.84175	Srsf3	0.234706	1.83746
1495	Scp2-ps2	0.68589	3.42891				1700007L15Rik	0.302345	3.28232	Acp1	1.28491e-40	2.78897	Hadhb	1.48858e-40	3.32702	Aak1	0.234965	2.91012
1496	Gm13479	0.687161	1.98089				Als2	0.302722	1.79531	4921524J17Rik	1.6484e-40	4.25291	Nfic	1.51093e-40	2.74976	Vegfd	0.235028	7.71544
1497	Gm5687	0.687688	2.87768				2810402E24Rik	0.303241	1.81459	Gm38381	1.65559e-40	10.0778	Cenpf	1.81267e-40	8.3353	Eef2	0.23512	1.52605
1498	Gm9294	0.689079	1.87117				Slc36a3	0.303508	2.57837	Arid4b	1.73873e-40	2.62538	Ccdc18	1.89487e-40	6.9696	Lmcd1	0.23589	5.82724
1499	Lrtm1	0.689175	4.96166				Alg6	0.304228	2.96444	Myef2	1.74433e-40	3.1412	Ccnf	2.2812e-40	5.3066	Sun2	0.236174	2.46368
1500	2010016I18Rik	0.689485	1.59128				Gm43775	0.304856	1.56438	Phb	1.83671e-40	3.19608	Carnmt1	2.35926e-40	2.40971	Cep97	0.236435	4.34667
1501	Tpcn2	0.689754	1.79237				Slc25a16	0.304972	1.66772	Bmi1	1.88483e-40	2.96891	Sapcd2	2.47451e-40	22.202	Pde6d	0.236747	3.77064
1502	Dlg4	0.690077	1.62579				Amfr	0.304994	1.61511	Skp1	1.90425e-40	2.72246	Mpc1	2.63435e-40	3.75376	Tyw1	0.237069	1.50116
1503	Eif4ebp2	0.690101	1.75914				Glcci1	0.306034	2.92954	Mprip	1.95058e-40	2.52243	Slc25a22	2.72595e-40	2.75096	Jun	0.237192	1.82584
1504	Lrrc75a	0.69037	2.59282				Gm34455	0.306034	1.65384	Uhrf1bp1l	1.97947e-40	4.09467	Nipsnap3b	2.84913e-40	2.51894	Btf3	0.237214	1.74023
1505	Dact3	0.690907	1.9549				Nckipsd	0.306145	1.88712	Rab36	1.99339e-40	19.6521	Nfs1	3.27084e-40	2.25323	Plaat3	0.238074	2.34585
1506	Gm20712	0.691309	1.69803				Ccnt1	0.306409	1.50998	Ttc12	1.99772e-40	13.329	Twsg1	3.28781e-40	2.65955	Fkbp3	0.238314	2.7035
1507	Ece1	0.69254	1.8853				Dr1	0.306415	1.86396	Gramd1b	2.07722e-40	3.36124	Gna11	3.3046e-40	2.18574	Tesc	0.238706	1.57036
1508	Arhgef37	0.693431	1.91297				Elk1	0.307029	1.86951	Zbtb20	2.20709e-40	4.52129	Higd1a	3.34601e-40	2.5265	Tpcn1	0.239012	4.07593
1509	Usp21	0.693434	1.85485				Gm43511	0.307112	2.71666	Zfand1	2.41245e-40	3.69098	Commd1	3.41641e-40	3.00204	Abcc2	0.23902	1.70909
1510	Pisd-ps1	0.694961	1.75895				Grtp1	0.307657	2.09413	Syde1	2.53056e-40	10.5013	Lman1	3.41866e-40	2.69742	Akap13	0.239272	2.00552
1511	Pten	0.694986	1.71903				Nol4l	0.307663	2.38066	Vnn1	2.65081e-40	11.2246	Cops6	3.7607e-40	2.24048	5330406M23Rik	0.239285	2.55468
1512	9430034N14Rik	0.696928	1.71488				Sec24d	0.307964	1.58887	Dut	2.66198e-40	2.62653	H2az2	4.31747e-40	3.84948	Rpl24	0.239713	2.00765
1513	2810414N06Rik	0.697599	2.529				Ovca2	0.308183	2.5314	Swt1	2.67725e-40	3.14005	Tsfm	4.35171e-40	2.32793	Myc	0.240297	3.15009
1514	Nxf7	0.698643	1.84637				Ube2v1	0.308336	2.15537	Bcl2l1	2.88052e-40	2.67559	Arhgap35	4.49056e-40	2.88958	Fcrl1	0.240678	4.14441
1515	Txnl4b	0.699501	2.83523				Cpne2	0.309103	1.58238	Dtymk	2.93849e-40	2.53997	Mageh1	4.52229e-40	4.79973	9430034N14Rik	0.240712	3.81029
1516	Slc12a6	0.700277	1.71527				Efna2	0.3092	1.53703	Sec14l4	3.28912e-40	4.18621	Alg6	4.55978e-40	3.66128	Ivns1abp	0.241616	1.55914
1517	Ap3m2	0.701126	1.81168				Nckap5l	0.309392	2.03836	Dcbld1	3.51325e-40	3.18694	Tox	5.59707e-40	4.6794	Gm28875	0.241632	7.03297
1518	8030453O22Rik	0.704379	1.58252				Zc3hav1l	0.309635	1.51251	Daam1	3.5147e-40	3.61485	Ccdc34	5.65447e-40	2.81035	Tspan13	0.242123	2.28911
1519	Prkn	0.704458	1.64361				Tut4	0.311848	1.96913	Cluap1	3.60511e-40	4.37826	Impa1	5.71588e-40	1.9336	Sec14l4	0.242313	1.69604
1520	She	0.705149	1.59469				Noxred1	0.312153	2.79561	Aff4	3.80408e-40	2.84041	Trp53inp2	5.87959e-40	2.30804	Orai2	0.242334	3.26138
1521	Gm26862	0.706761	1.75732				Pan3	0.313472	1.54365	Hikeshi	3.80862e-40	2.93495	Hpf1	6.1132e-40	2.71001	Med21	0.242352	2.72305
1522	Cops7b	0.707848	1.78421				Prr7	0.314645	2.43725	Magi2	3.94229e-40	11.1471	Mrps16	7.07406e-40	2.36291	Fastk	0.242437	1.59722
1523	Tmem163	0.708194	2.9529				Gna13	0.315688	1.62318	Selenom	3.94515e-40	3.08967	Zfp750	7.4536e-40	6.60613	Rpl39l	0.243156	2.16123
1524	Zfp217	0.708469	1.63941				Tmx3	0.316365	2.15098	Dsg1c	3.98372e-40	37.7129	Tonsl	7.61924e-40	8.70218	Cd93	0.243231	2.10484
1525	Apol7c	0.709028	3.33815				Dbndd2	0.317	1.81178	2210016L21Rik	4.30322e-40	3.12921	Gins4	8.23329e-40	2.82454	Dtnb	0.243404	3.0361
1526	Tlr7	0.709337	1.55968				Cdc14b	0.318427	1.69769	Stk16	4.41966e-40	2.72817	Fbxo9	8.68313e-40	2.36096	Med23	0.243869	2.86131
1527	Gm13822	0.712116	2.02875				Xcr1	0.318806	1.80314	Fbxw9	4.6597e-40	4.14878	Itga1	1.06506e-39	2.78176	Dmd	0.244017	2.21475
1528	Fam53c	0.713293	1.73273				Gpr160	0.318898	2.39135	Gm47586	4.90067e-40	5.51139	Hibadh	1.07015e-39	2.32704	Get3	0.2444	1.70916
1529	Txlnb	0.715291	2.08008				D830025C05Rik	0.319175	4.60655	C1qtnf12	5.03921e-40	7.68082	Lrfn3	1.09072e-39	4.60133	Ddx27	0.244919	1.75091
1530	Mmp25	0.721381	1.53977				Gm4258	0.319309	3.56051	Sucla2	5.19966e-40	2.77925	Elof1	1.17921e-39	2.1584	3110040N11Rik	0.245007	4.2659
1531	Zfp772	0.721748	2.57345				Plekhg5	0.321398	3.36776	Iftap	5.85718e-40	3.57264	Nqo1	1.27609e-39	9.71251	Mllt6	0.245345	2.48231
1532	Smad5	0.723729	1.72708				Fam167b	0.322101	2.16967	Psmc6	5.94958e-40	2.63332	Alyref	1.66796e-39	2.54992	Abhd15	0.245481	4.90743
1533	Susd6	0.723927	1.6395				A930029G22Rik	0.323061	1.78596	Gclm	6.83742e-40	2.72468	Nup85	1.66971e-39	2.37818	Gm43843	0.24755	5.67715
1534	Rdh16f2	0.723941	3.0244				Dnm1	0.324313	2.55157	9330162012Rik	7.01153e-40	23.5253	Daam1	1.7815e-39	2.7226	Usp42	0.24768	2.79096
1535	Gm47208	0.724919	2.10662				Zkscan1	0.324499	1.65694	Gadd45a	7.10541e-40	4.34861	Cops5	1.79839e-39	2.10917	A430035B10Rik	0.248357	6.13439
1536	6330418K02Rik	0.726187	2.01422				Neu1	0.324844	1.56184	Spns3	7.20595e-40	7.94221	Psph	2.25862e-39	3.04347	Gm42743	0.248578	5.12219
1537	Gm43982	0.726653	1.75044				4930503L19Rik	0.324894	2.70506	0610009B22Rik	7.53781e-40	3.02525	2610002M06Rik	2.48067e-39	2.28243	Hspa8	0.248955	1.89746
1538	Gm49431	0.726776	1.87574				Epg5	0.324998	2.1316	Phldb1	7.63823e-40	6.46398	Cpt2	2.49466e-39	2.57243	Nin	0.248979	2.13919
1539	Gm45124	0.727503	1.97381				Mga	0.325887	2.01083	Neo1	7.83125e-40	5.64231	Myo1e	3.036e-39	2.76422	Gm45477	0.249128	3.423
1540	Fam102b	0.727757	1.69673				4932438A13Rik	0.326117	1.82077	Irf2bp1	8.69512e-40	3.33126	Zfand4	3.13492e-39	6.10607	Ppp2r5a	0.249158	1.84723
1541	Dtx3l	0.728211	1.65965				Zbtb7b	0.327365	1.86556	Ccdc189	9.7976e-40	30.919	Ggt6	3.14239e-39	11.3021	Ftx	0.25016	5.09616
1542	H2-Eb2	0.729668	1.69568				Crygn	0.327704	4.14083	G6pc3	1.15847e-39	2.77191	Srd5a1	3.29207e-39	7.12671	Cnst	0.250404	3.34822
1543	Psma8	0.732081	1.55458				Gm35853	0.327977	1.97917	Cry2	1.18289e-39	5.29603	Cbx3	4.38067e-39	3.23284	Flvcr2	0.251115	11.1129
1544	Gm39556	0.732302	1.63678				AI597479	0.331515	1.93102	Reps2	1.22669e-39	5.83701	Gm38248	4.55226e-39	9.83511	Impdh1	0.252044	2.23919
1545	Sema7a	0.732318	2.39895				Abi3bp	0.333161	5.81065	Cchcr1	1.26872e-39	5.75562	Mcu	4.87286e-39	3.33897	Gm10167	0.252096	4.79835
1546	Saa2	0.733348	1.6349				Gm32031	0.337168	2.50498	Pcolce	1.3219e-39	12.3212	Neu3	5.00845e-39	10.1551	Ppp4r1l-ps	0.252356	2.73279
1547	Gm41760	0.735262	1.68587				Sh3glb1	0.33735	1.57394	Arhgef12	1.357e-39	2.36045	Cyc1	5.37988e-39	3.97403	H2-K1	0.252554	1.55134
1548	Gm47956	0.735491	2.07363				Filip1l	0.337688	1.52793	Plch1	1.52324e-39	136.376	Lsm12	6.23768e-39	2.19755	Mfsd8	0.25271	4.05633
1549	Gm45495	0.736711	2.23549				Tent2	0.338054	1.65714	Fance	1.61276e-39	3.57963	Bco1	6.26474e-39	8.73168	Rps28	0.253802	1.6521
1550	Rpl28-ps3	0.737591	3.72744				Mier1	0.338098	1.67775	Eprs	1.69208e-39	2.56508	Fancd2	6.93444e-39	3.57883	Actr5	0.253858	2.86751
1551	Kif5a	0.737883	2.57804				Trappc12	0.338388	2.03896	Shb	1.88683e-39	4.90872	Mars1	8.75506e-39	3.35841	Noxred1	0.253972	2.19856
1552	Cym	0.739438	8.49937				Gm14636	0.339608	2.71141	Slc25a4	2.09423e-39	3.09424	Pard6b	9.4989e-39	4.71997	Rpl22l1	0.254237	1.84914
1553	Rnls	0.740069	2.42093				Bpnt2	0.340231	2.09942	Rab17	2.25713e-39	10.2585	Mccc2	9.65175e-39	2.85961	Capza1	0.254861	2.57857
1554	Rtl6	0.742645	1.8672				Ggnbp1	0.340595	2.18484	Cldn12	2.76323e-39	9.50502	Ss18l2	1.13357e-38	2.73008	H2-T23	0.255059	2.53966
1555	4833417C18Rik	0.74276	1.87581				Lin54	0.340648	2.41296	Ccdc127	3.091e-39	2.80776	Nemp1	1.4062e-38	2.48753	Wnt10a	0.255286	10.1394
1556	Cmtr2	0.743641	1.74688				Pank3	0.341476	1.80099	Drg1	3.09698e-39	2.58387	Sox5	1.41786e-38	4.46296	Mta1	0.255323	3.06612
1557	Zfp963	0.743833	2.18666				Pde7b	0.341529	1.90718	Tfdp2	3.35125e-39	4.38771	Pmvk	1.43434e-38	2.52869	Ppih	0.256037	1.62853
1558	Gpatch3	0.744834	1.93728				Aebp2	0.341764	1.68369	Fam136a	3.49147e-39	3.31576	Tmem63b	1.45129e-38	2.78091	Xrn1	0.256149	2.95239
1559	Pxn	0.745068	1.61514				Tmed8	0.343498	2.26889	Cplane1	3.54327e-39	3.57488	Nfyb	1.52966e-38	2.48692	Trim33	0.256399	2.86424
1560	Ggta1	0.745195	1.50041				H2-Q1	0.343502	11.1478	Snorc	3.56679e-39	930.559	Tomm40	1.54915e-38	2.58973	Clec16a	0.256959	1.50327
1561	Ipmk	0.746678	2.07746				1600017P15Rik	0.344841	11.4167	1110051M20Rik	3.57683e-39	4.45032	Anapc13	2.09533e-38	2.61812	Peli1	0.257629	1.61631
1562	Pcdhga4	0.746863	3.03743				Uba7	0.344876	1.76621	Ift22	3.62633e-39	3.15812	Cmc2	2.38439e-38	2.23804	1700019D03Rik	0.258137	3.92893
1563	Ttll3	0.747123	2.19356				Ide	0.345088	1.61479	Gsta4	3.63615e-39	3.27399	Suz12	2.6022e-38	2.46324	Fscn1	0.258498	2.35278
1564	Upp2	0.747371	2.59288				Gpkow	0.345497	1.73965	Smim10l1	3.75013e-39	2.53968	Eprs	2.87611e-38	2.16862	Nelfb	0.258897	3.05057
1565	Pygb	0.747694	1.968				Pdzd8	0.345715	1.86315	Acaa2	3.81022e-39	1.8778	Cyb5r3	3.03569e-38	3.15869	Ptpn23	0.259109	1.70265
1566	A530032D15Rik	0.748003	2.50865				B3glct	0.34599	2.32636	Slc35a1	3.8113e-39	3.30944	Polr2c	3.10937e-38	2.13144	Txndc16	0.259165	1.68546
1567	Camkk1	0.748076	1.5549				Syncrip	0.347009	1.64832	Dnali1	3.84798e-39	556.105	Oard1	3.52048e-38	2.30227	Zdhhc8	0.2593	2.45654
1568	Vrk2	0.748465	1.65611				Gm10167	0.347234	4.28333	1700016K19Rik	3.9042e-39	98287.9	Psmd6	3.60908e-38	2.08147	Gm37879	0.259367	8.39185
1569	Kif19a	0.749328	1.92894				Hps4	0.347678	1.51599	Fam83b	4.01008e-39	85521.7	Haus5	3.75242e-38	4.70097	Tmed8	0.259659	3.15738
1570	Arhgef39	0.750648	2.22958				Naa15	0.348157	2.08994	Dhrs13	4.33808e-39	9.03999	Polr2i	3.77716e-38	1.95238	4933407K13Rik	0.260076	5.49087
1571	Elmo2	0.751436	1.77294				Fer	0.348892	2.37334	Chn1	4.37653e-39	109310	Atl2	3.92619e-38	2.56034	Ubr1	0.260634	3.19002
1572	Ccdc12	0.752617	1.65243				Prune1	0.348895	1.59955	Avpi1	4.71734e-39	3.90778	Ndufs5	3.9352e-38	2.73243	Gm38340	0.261406	4.00018
1573	1700003E16Rik	0.753414	3.41932				Gm44283	0.349008	1.98158	Dmtn	5.32838e-39	35.4969	Slc25a39	4.23075e-38	4.38233	Gm44045	0.262105	3.62029
1574	Trub2	0.753482	2.02049				Lrp12	0.349016	2.01698	Cpeb1	5.44286e-39	20.9182	Zranb1	4.39102e-38	2.28783	Arrb1	0.263414	1.6899
1575	Aoah	0.754518	1.74771				Cul1	0.349975	1.60948	Ikbip	5.68184e-39	3.30768	Txndc12	4.91403e-38	2.26109	Clasrp	0.263934	4.37404
1576	Ifit3	0.756686	1.94779				Ctbs	0.350279	1.86972	Katnip	6.57064e-39	4.09618	Cyp4v3	5.39416e-38	2.66247	Gm28809	0.264026	7.89951
1577	Gm7936	0.758369	1.95222				Cwc22	0.350975	1.57863	Stt3b	6.85517e-39	2.72075	Ccl9	5.91915e-38	1.55139	1700037C18Rik	0.264135	4.29094
1578	Igfbp3	0.760817	1.52124				Dhx58	0.351128	2.19821	Ccdc149	6.99426e-39	109.01	Siah2	8.18126e-38	2.59374	Ftcd	0.266848	1.5704
1579	Kdm7a	0.761077	1.51337				Bach2	0.352209	2.30999	Zfp185	7.12471e-39	70.8704	Adam11	8.72174e-38	9.17716	Icosl	0.267159	2.90165
1580	D630030B08Rik	0.761158	1.51676				Gm11772	0.353201	1.76284	Sorbs1	7.30072e-39	5.76463	Eif2s1	8.74545e-38	2.10761	Tra2b	0.268018	2.12026
1581	Gm42908	0.761308	2.05313				Neurl4	0.35374	1.91572	Tspyl5	7.44976e-39	206.089	Nop16	9.08517e-38	1.9181	Rmi1	0.268037	1.55882
1582	Rarres1	0.763417	1.77227				Cyp1b1	0.353835	10.1382	Mkx	7.55002e-39	185.989	Hapln1	9.29125e-38	57582.5	Timm29	0.268567	3.14965
1583	2310015A16Rik	0.764965	4.71285				Spon1	0.35538	1.75036	Acadvl	7.86978e-39	2.20497	Celsr1	9.49209e-38	4.83639	Rpl36a-ps2	0.268823	4.45185
1584	Slc22a23	0.765251	1.81954				Tmem94	0.355554	2.72029	Asb13	8.42927e-39	2.85416	Cd9	9.79481e-38	1.68063	Vti1a	0.26906	1.56248
1585	Pcdhb22	0.765593	2.20108				Afap1	0.355788	2.04796	Dhrs4	8.67009e-39	2.47727	Cdca7	1.0457e-37	4.28309	Tmem156	0.26983	2.62727
1586	Snapc1	0.766577	1.62748				Lurap1	0.355907	1.66266	Hibadh	9.03842e-39	2.26275	Eno1	1.07911e-37	2.86254	Ptger4	0.269949	3.15194
1587	E230001N04Rik	0.766984	2.38034				Abca14	0.356639	3.35195	Pcm1	9.37248e-39	2.65611	Ckap2l	1.08015e-37	5.11085	Angptl1	0.270038	7.63139
1588	Prkar2a	0.767226	1.92265				Clcn6	0.356653	1.55528	Gmps	9.90197e-39	3.05054	Pkdcc	1.09877e-37	2.67153	Cdkal1	0.270217	3.73977
1589	Abcd4	0.767667	1.99059				Pum2	0.358366	1.86981	Ptdss2	9.97502e-39	3.0178	Adam32	1.13602e-37	185.061	Ier3	0.270342	1.9277
1590	Gm44022	0.773569	1.50522				Gm49336	0.359019	1.87154	Lnx1	1.06277e-38	30.6756	Zfp948	1.21327e-37	8.90383	Med31	0.270412	1.66665
1591	Ankfy1	0.774952	1.56499				Zcchc10	0.359927	1.50607	Sptbn2	1.22801e-38	6.77851	Cfdp1	1.24785e-37	2.0305	Ago3	0.270456	1.6393
1592	Tgfbrap1	0.77597	1.7838				Slc9b1	0.360217	5.59252	C4bp	1.39652e-38	1.97481	E2f1	1.47707e-37	2.35404	Ap4m1	0.271181	1.58176
1593	Gba	0.776032	1.68513				Rfng	0.360557	1.55598	Bex2	1.41643e-38	34.3079	Pole2	1.49047e-37	3.92447	Egf	0.271396	6.53447
1594	A530040E14Rik	0.778206	2.21724				Mtr	0.360765	1.54665	Calcoco1	1.50726e-38	3.46537	H1f1	1.64994e-37	10.2361	Prkg1	0.271741	7.05535
1595	Ctu1	0.780344	1.92195				Inhbb	0.360868	2.00981	Rab23	1.51043e-38	5.4539	Gm16332	1.65383e-37	121.038	Gm37255	0.272008	2.40552
1596	Uhmk1	0.783375	1.74505				Zfr2	0.361573	8.46625	Prr5l	1.61239e-38	3.9902	Gm13021	1.72396e-37	159.104	Gpbp1	0.272078	2.36008
1597	Slc17a9	0.78354	1.67491				Ptcd3	0.361652	1.78609	Ssx2ip	1.63174e-38	8.06782	Smim8	1.74903e-37	2.53753	Zfp280d	0.27245	2.55521
1598	D430040D24Rik	0.783984	2.06062				Nbeal1	0.362249	1.96576	Klhl12	1.6581e-38	5.86331	Fbxo22	1.90143e-37	2.19872	5830462O15Rik	0.274006	5.47057
1599	Pald1	0.786025	1.70814				Ero1a	0.362553	1.93528	Acsl3	1.66282e-38	5.80908	Ndc1	1.93691e-37	2.15305	Wt1	0.27425	5.95969
1600	Gpr157	0.786088	1.72242				Gabpb2	0.363831	1.60373	Yipf4	1.76201e-38	2.64485	Ahctf1	2.01697e-37	2.58024	Efr3a	0.274738	2.12487
1601	Tbc1d2b	0.791929	1.67322				Il1a	0.363951	1.64067	Wnt5a	1.80157e-38	19.0116	Sowahb	2.12284e-37	13.6759	Trmo	0.274921	3.51762
1602	Rufy3	0.791978	1.59623				Usp32	0.363984	1.80021	Mtx2	1.97735e-38	2.59832	Fkbp4	2.50253e-37	2.28188	Mug1	0.27505	1.87359
1603	Mamdc2	0.793446	15.0006				Selenok-ps1	0.364146	3.29873	Efs	2.00166e-38	78.4582	Gipc2	2.51964e-37	7.56778	Gm43692	0.276049	5.45055
1604	Sema6b	0.794606	1.92629				Alkbh5	0.364414	1.56725	Zhx3	2.02388e-38	4.09131	Nme6	2.52325e-37	3.08899	Raf1	0.276228	1.78655
1605	Gm43201	0.795177	1.92743				Pbx3	0.364768	1.55746	Vbp1	2.15037e-38	2.63733	Mlx	2.60533e-37	2.32197	Ddx59	0.276249	4.11735
1606	Slc25a31	0.796179	1.58626				B3gnt3	0.365187	1.8103	Nsfl1c	2.56438e-38	2.54102	Auh	2.74047e-37	2.37698	Denn2b	0.276303	1.64742
1607	Pnldc1	0.796204	2.97097				Eng	0.365737	2.11203	Mtss2	2.56516e-38	15.3795	Lrig1	2.83418e-37	8.08782	Rps19bp1	0.277035	1.52315
1608	Fam234a	0.796785	1.81013				Zfp248	0.366452	3.25563	Cand2	2.60136e-38	20.7958	Irs1	2.87257e-37	17.9612	Trmt10b	0.27714	3.20594
1609	BC037032	0.79733	14.0876				Palld	0.36779	1.62101	Gm14133	2.62576e-38	43.3095	Clpp	3.60975e-37	2.08924	Pnrc1	0.278408	2.02007
1610	Uspl1	0.798868	1.91884				Iqsec2	0.368065	1.79813	Ccdc8	2.69264e-38	46.5757	Slirp	3.71088e-37	2.03442	Col14a1	0.278772	5.24389
1611	5430420F09Rik	0.799127	2.26324				Atrnl1	0.369061	2.17946	Samd12	3.05515e-38	38.9915	Wdr76	3.7431e-37	3.16807	Snhg17	0.27903	3.23309
1612	Atxn1	0.800069	1.8512				Iigp1	0.369325	1.71228	Tcte2	3.25954e-38	33.0726	Sec23a	4.01437e-37	2.73881	Gm26947	0.281025	6.5093
1613	1110006O24Rik	0.802501	2.32541				Kdm7a	0.369438	1.78227	Naf1	3.3581e-38	3.23204	Timm9	4.13196e-37	2.43318	Cmtm8	0.281571	2.71952
1614	Gm13777	0.803424	2.65803				Ptp4a3	0.369571	1.68721	Fh1	3.37858e-38	2.66537	Inava	4.18191e-37	14.9072	Gm28229	0.281654	10.5063
1615	Gm15228	0.805284	11.4201				Cd248	0.370853	7.55724	Sh2d3c	3.57248e-38	4.34274	Ndufa12	4.58196e-37	2.16218	Zscan2	0.281743	4.62726
1616	Bcl11a	0.806398	1.642				Antxr1	0.371577	7.83488	Zfp934	3.61463e-38	9.95577	Mrpl21	4.85987e-37	2.0168	Gm49204	0.282287	2.31673
1617	Kcnip3	0.806903	2.45487				Slc25a12	0.372985	1.84576	Phax	3.71499e-38	2.40263	Ei24	4.92637e-37	2.42799	Casp1	0.282395	1.80385
1618	Tnfrsf13b	0.808265	1.80921				Gm43489	0.37422	2.90508	Nsmce4a	3.82926e-38	2.41019	Sdk1	5.07847e-37	22.4143	Cd209d	0.282744	1.86428
1619	Tmem150b	0.809892	1.56093				Dipk1a	0.37482	1.78046	Cttn	3.9089e-38	2.51688	Cyp4a10	5.1632e-37	33.3299	Ubxn2a	0.28276	1.84266
1620	Cmas	0.812345	1.81345				Pde12	0.375948	1.52218	Mrpl22	4.30195e-38	2.79964	Vdac3	5.25352e-37	2.98447	Gm43331	0.283234	4.95848
1621	Apba1	0.812681	1.67899				Rpgrip1	0.375952	2.74694	Deptor	4.7408e-38	3.17901	Tmie	5.38484e-37	16.4484	Tap2	0.283896	2.11659
1622	Nod2	0.813861	1.50359				Tprn	0.376337	1.51876	Cyp51	4.85763e-38	4.43905	Eldr	6.60087e-37	4.64961	Tma16	0.284119	3.48587
1623	Nampt	0.816683	1.53176				Pik3cb	0.376347	1.76492	Smad3	4.97065e-38	3.90362	Snai2	7.04976e-37	42.6026	Coq10b	0.284446	2.57207
1624	Ccr6	0.817854	2.0016				C5ar2	0.377424	1.68736	Net1	5.29889e-38	3.68476	Trip13	7.22518e-37	4.4371	Rnf125	0.285125	5.95463
1625	Paox	0.818059	1.84043				BC024978	0.377493	2.07009	Armc2	5.76644e-38	7.03878	Gata6	7.43197e-37	2.14744	Rnase4	0.28525	1.9492
1626	D130019J16Rik	0.819794	1.74346				C730045M19Rik	0.378231	1.51406	Mbd2	5.921e-38	2.33575	Efcab11	8.07933e-37	13.5645	Gm44694	0.285327	3.99678
1627	Jade2	0.820186	1.83397				Ndufa3	0.378235	1.5878	Nek8	6.20723e-38	5.82528	Hax1	8.17521e-37	2.40661	Prss23	0.285343	3.97599
1628	Scn3b	0.821201	1.62621				Kifc1	0.378408	1.53824	Dctn2	7.93341e-38	2.55334	Sema4a	8.20465e-37	2.08819	4833407H14Rik	0.286146	5.35971
1629	Hgd	0.823708	2.21966				Sparcl1	0.378912	6.79771	Cep19	8.13306e-38	5.0324	Bud23	9.01241e-37	2.28106	Gm43923	0.287025	3.83728
1630	Hcfc2	0.824247	1.91464				Raet1e	0.381862	1.68066	Cetn3	8.29086e-38	2.4976	Palld	9.70002e-37	2.7234	Sgsm1	0.288015	10.2174
1631	Cdc42se1	0.824272	1.57378				Chd8	0.38224	1.82253	Tgfb1i1	8.76376e-38	19.6608	Fgfrl1	9.96309e-37	4.3444	Kctd14	0.288137	4.78161
1632	Tmc6	0.825334	1.54892				Gm13479	0.384518	2.37807	Sun1	9.34356e-38	3.17278	Eefsec	1.05364e-36	2.7924	Rab26os	0.28922	3.02581
1633	Akt3	0.825632	1.86202				Icosl	0.385002	2.54837	Nicn1	9.8014e-38	3.89175	Tjp2	1.11417e-36	2.59734	Kcne3	0.289407	9.64624
1634	Prcp	0.827783	1.50444				Gsap	0.385028	1.73446	Dnaja1	9.95082e-38	2.72415	Gm4756	1.16642e-36	26.4015	Kmt2e	0.289435	2.25078
1635	Mrap	0.828449	2.18219				Cxcl11	0.385946	5.63582	Uri1	1.00866e-37	2.74275	Pa2g4	1.26379e-36	2.07223	Klf2	0.289963	1.74028
1636	Dennd5a	0.829943	1.74416				Gm4951	0.386061	2.37809	Myo1e	1.15902e-37	3.53978	Ndufaf3	1.2788e-36	2.59085	Nlrp6	0.290182	5.44989
1637	B3glct	0.830408	1.52187				Polr2a	0.386306	1.61538	Actr10	1.23179e-37	2.17008	Tbrg1	1.3345e-36	2.34158	Rarb	0.290408	7.89318
1638	Scnn1a	0.830839	1.64139				Clptm1l	0.386367	1.58323	Rnf11	1.24311e-37	2.59476	Cdin1	1.34074e-36	3.66679	Rnf123	0.290627	3.66542
1639	Prss30	0.831202	1.93173				Prkx	0.386703	1.83478	Dynlt3	1.27742e-37	2.3715	Afmid	1.43999e-36	3.46083	Gm45153	0.290638	3.79006
1640	Il27	0.831695	2.03257				Asph	0.387558	1.61254	Polr2m	1.34364e-37	2.46461	Lgals9	1.4534e-36	3.68335	Gm43936	0.290885	4.57652
1641	Usf1	0.832614	1.63439				Larp1	0.388957	1.82807	Dnah5	1.45846e-37	43.9581	Cgref1	1.63661e-36	11.7019	Ptk2b	0.291364	2.1031
1642	Wdr37	0.833999	1.74625				Tcea1	0.389093	1.50751	Usp43	1.47258e-37	31.0563	2510046G10Rik	1.81743e-36	4.56962	Ddx41	0.291398	2.60151
1643	Dnai3	0.834435	5.12113				Csnk1g2	0.389921	1.70175	Fuz	1.49072e-37	4.02885	Arpin	1.94418e-36	3.60763	Clmp	0.291674	3.04583
1644	C030014I23Rik	0.837251	2.50861				Gm17066	0.390152	2.24447	Vdac3	1.54833e-37	2.53026	Dcakd	2.11969e-36	2.87727	Ccdc174	0.291747	1.73481
1645	B4galt6	0.840003	1.5019				Ier5	0.39081	1.52763	Pacsin2	1.62359e-37	3.09685	Hmgcl	2.12026e-36	2.27881	Pde4d	0.292016	6.73969
1646	Hoxa7	0.84012	4.62547				Slc35e2	0.391085	1.75188	Lztfl1	1.85036e-37	3.30283	Slc38a2	2.13634e-36	2.4131	Gm8696	0.292113	3.53922
1647	Map7d1	0.840574	1.62322				Dennd1c	0.391183	1.56486	Shroom2	2.11114e-37	10.6657	S100a16	2.50239e-36	1.58917	Ttc7b	0.29273	2.64774
1648	Klhl18	0.841986	2.03346				H3c4	0.391471	2.3056	Rabgap1l	2.35368e-37	3.94195	Gatd3a	2.64398e-36	2.03127	Camk2n1	0.293205	1.99696
1649	Cd209a	0.842518	1.50219				Mapk9	0.393053	2.1253	Knop1	2.39398e-37	3.02475	Snrpa1	2.91397e-36	2.31451	Rcbtb2	0.293378	2.46881
1650	Nphp3	0.843641	1.71053				Gxylt1	0.39314	1.61007	Ier2	2.44628e-37	7.55931	Rnf152	3.05862e-36	7.80275	Clpp	0.293472	2.36872
1651	Dthd1	0.843949	3.97247				Dennd2d	0.393352	1.8843	Celsr1	2.52565e-37	8.70406	Furin	3.16485e-36	2.87091	Tubg2	0.294109	8.95046
1652	Neurl2	0.846228	1.9565				Lrch1	0.393589	1.68551	9030622O22Rik	2.55979e-37	28.6685	Pmpca	3.421e-36	2.2234	Cmah	0.294612	2.58134
1653	Large1	0.847069	1.88505				Hes7	0.395868	4.02006	Tulp3	2.61187e-37	9.59768	Eif4ebp1	3.85803e-36	2.28722	Crebrf	0.295279	1.51376
1654	Slc38a6	0.847085	1.60419				Pdss1	0.396619	1.67249	Trim44	2.62467e-37	2.70934	Eif1ax	4.29719e-36	2.26723	Gm42731	0.295932	3.18449
1655	A230028O05Rik	0.847338	3.80391				Cdip1	0.398092	1.6568	Ypel1	2.67083e-37	18.9815	1810055G02Rik	5.16871e-36	7.44121	Cand2	0.296588	6.96336
1656	Aftph	0.847528	1.66197				Agtpbp1	0.399695	1.50171	Tsen34	2.83786e-37	2.448	Arhgap5	5.62461e-36	2.30443	Adal	0.297003	3.94257
1657	Dnajc16	0.847756	2.01518				Tle3	0.39971	2.02574	Wdr83	2.89998e-37	3.2958	Cblc	5.64478e-36	3.91123	N4bp2l2	0.297152	2.1476
1658	Ccdc106	0.848455	1.79247				Fbn1	0.400039	4.0359	Emb	3.10784e-37	2.81667	Dlc1	6.05711e-36	2.52343	Tnrc6a	0.298053	1.8984
1659	Scn1b	0.850381	1.6528				Pwwp3a	0.401523	1.57264	Glipr2	3.13508e-37	4.37194	Fkbp3	6.48149e-36	1.95353	Phaf1	0.298412	1.701
1660	Lbx2	0.851484	1.76649				Zfp532	0.402263	1.91247	Hspa1b	3.21293e-37	4.00379	Alg13	6.55219e-36	2.9502	Slc26a2	0.298578	1.53234
1661	Sesn2	0.855808	1.96981				Cct7	0.403251	1.65631	Lipt2	3.32336e-37	4.82361	Tmed1	6.58249e-36	2.24832	Immp1l	0.299325	1.66674
1662	9130409I23Rik	0.855929	4.07476				Habp4	0.403911	1.59988	Gm5148	3.42004e-37	32.3842	Dera	6.6213e-36	2.23797	Rarg	0.299485	3.63285
1663	Clcn5	0.857599	1.7763				Tomm40l	0.40449	2.27822	Dhx32	3.63003e-37	3.46383	Rps23rg1	6.67288e-36	47.3719	Triobp	0.299773	2.61275
1664	Lpar3	0.860521	2.74749				Med12	0.405085	1.66193	Adi1	3.65161e-37	2.69436	Erh	6.99257e-36	1.93138	Tmem80	0.30016	1.51814
1665	Gm13196	0.861745	2.62029				Sesn2	0.405325	1.51461	Ctps2	4.57919e-37	3.32659	Sucla2	7.56388e-36	2.0823	Gm15706	0.300942	3.65697
1666	Pikfyve	0.86201	1.84526				Atf7	0.405558	1.50811	Phlda3	4.72097e-37	11.4045	Fasn	7.67522e-36	3.30214	Tug1	0.301321	2.50194
1667	Gm4349	0.864571	2.34192				Gm5165	0.40556	1.57673	Map4	5.19098e-37	2.74894	Ndufb2	7.99541e-36	2.58014	Ankrd17	0.301564	1.63375
1668	Ebf3	0.865665	2.33733				Zfp647	0.40576	1.68291	Rab19	5.37486e-37	4.42915	Hacd1	8.16277e-36	3.64466	Matn2	0.301652	8.10668
1669	Adam22	0.867246	2.01924				Stox2	0.405909	2.01447	Psmg1	5.56876e-37	2.7804	Slco2a1	8.35781e-36	2.5401	Alkbh3	0.302802	1.70538
1670	Il17ra	0.867466	1.91292				Ppp1r15b	0.407067	1.57649	Tmem45b	6.59348e-37	235.837	Mthfd2	8.54108e-36	3.10163	Prkar1a	0.303203	1.80319
1671	Irag1	0.867849	2.15828				Cdc42se2	0.407501	1.73713	P4htm	6.59608e-37	204.945	4732465J04Rik	8.65118e-36	9.60154	Aplp2	0.303405	1.74721
1672	Gm50295	0.867912	3.65814				Col13a1	0.40755	3.2333	Thoc3	7.13233e-37	2.88941	Cdc25a	9.05749e-36	3.53156	Gata4	0.303558	6.46554
1673	Stx11	0.868402	1.77505				Gpatch4	0.408184	1.68592	Bmp7	7.92211e-37	14.8329	Fbxo5	1.0471e-35	5.46573	Rptor	0.304078	2.7844
1674	Gm37566	0.868799	1.66959				Ube2g2	0.408196	1.82556	Acadm	8.45411e-37	2.45731	Ndufs3	1.05776e-35	2.44124	Sbno1	0.304083	1.58248
1675	Sectm1a	0.868961	1.54286				Pygo1	0.408667	1.94544	Rpa3	8.59616e-37	2.6904	Abhd3	1.09039e-35	6.39287	Gm37204	0.304165	2.94794
1676	Atp6v1g2	0.869779	2.73678				4632427E13Rik	0.410261	1.8867	Fam187b	8.60936e-37	19.7017	Arhgef26	1.11039e-35	6.34544	Pde4b	0.304514	2.18042
1677	Dok3	0.869843	1.59203				Miga1	0.410801	2.29254	Fhod3	8.92966e-37	171.877	Pitpnb	1.13128e-35	2.15424	AW554918	0.305646	1.56132
1678	9330160F10Rik	0.871031	1.85862				Rnf38	0.410803	1.73885	Dcps	9.71507e-37	2.86584	Rad51c	1.16974e-35	5.31724	Gm50012	0.305778	4.56595
1679	Lix1l	0.873023	1.77556				Gata2	0.410811	2.34466	Csad	9.87088e-37	2.45684	Pbx3	1.22218e-35	3.24321	Crtc3	0.30591	2.61235
1680	Hgsnat	0.875281	1.8198				Gm48138	0.410831	2.63775	Fam163a	1.13794e-36	83651.5	Lonp1	1.2752e-35	2.13647	Septin4	0.305988	4.65672
1681	Shc4	0.876533	2.33874				Tbpl1	0.410993	1.51716	Scx	1.21986e-36	88915.6	Dap	1.29407e-35	2.65548	Gm10521	0.306795	3.28323
1682	Pkn1	0.878472	1.64				Ube2g1	0.411043	1.65071	C030015E24Rik	1.23255e-36	345.231	Kif22	1.41923e-35	5.58075	Spty2d1	0.307032	2.5551
1683	Scn3a	0.878988	1.68495				Gm45483	0.412403	3.71143	Sh3gl2	1.2376e-36	85774.4	Lpcat3	1.43166e-35	1.96727	Nup155	0.307199	3.45605
1684	Gm17981	0.879413	2.34626				Stxbp5	0.412493	1.65121	Col4a3	1.24242e-36	109676	Mrpl39	1.46179e-35	2.61767	Bcl7c	0.30818	1.58497
1685	Adra2b	0.879451	2.74699				M6pr	0.412914	1.51154	Tmem150c	1.27921e-36	96134.4	Zbtb16	1.47802e-35	4.63854	Irf2bpl	0.308453	2.48018
1686	Dcaf12	0.879626	1.71149				Gm43259	0.41331	2.26525	Pitpnm2	1.36321e-36	6.68917	Apol9b	1.60046e-35	6.444	Sntb2	0.308536	2.77658
1687	Anks1	0.88224	1.61617				Tpra1	0.413594	1.78498	Garre1	1.37618e-36	2.88572	Lims2	1.63697e-35	6.24231	Tmc8	0.309073	2.14709
1688	Dnah2	0.882997	1.70721				Gm16638	0.413782	2.59781	Znrf2	1.38643e-36	2.2184	Dus1l	1.77294e-35	2.46674	Sfr1	0.309106	1.52419
1689	Tm4sf5	0.883218	2.0245				Arg2	0.41412	1.61349	Ulk4	1.3899e-36	22.8905	Ppp1r14a	1.88278e-35	4.95118	Pycr1	0.309793	6.68192
1690	Gm37292	0.885273	2.46646				Grin2d	0.414542	3.91311	Tmx4	1.42407e-36	3.64094	Uqcrc2	1.91031e-35	2.97898	Zfp472	0.310731	3.39851
1691	Kiss1r	0.885751	1.56725				Rab3gap2	0.414591	1.52291	5930430L01Rik	1.46665e-36	12.3117	Hint3	1.92287e-35	2.03627	Tagln	0.311269	4.42247
1692	Tnni3	0.888473	2.25322				Gm42651	0.414611	2.73111	Fam3d	1.49537e-36	144638	Nt5dc2	2.01274e-35	2.91733	Bcar1	0.311395	1.67221
1693	Bak1	0.888696	1.8291				Zfp334	0.414917	1.73071	C1galt1	1.67457e-36	3.18572	Gm45716	2.06272e-35	2.95748	Rnf14	0.312395	2.22318
1694	Gm44829	0.888875	1.59869				Tpst2	0.414988	1.51028	Psmd7	1.72708e-36	2.41952	Repin1	2.20778e-35	2.90774	Cdkn2d	0.312985	3.15262
1695	Snta1	0.888921	1.99246				Map1s	0.415386	1.95698	Ggt1	1.88161e-36	217.351	Tmem220	2.27149e-35	2.79244	Tmem216	0.313495	3.63254
1696	Pdgfrl	0.890007	1.60757				Herc6	0.415943	1.69536	Ankrd28	2.88161e-36	6.9818	Malsu1	2.47393e-35	2.12147	Gm8451	0.313598	5.77764
1697	Gm5835	0.89322	2.65309				Sfxn5	0.416462	2.83869	Tmem176a	3.26133e-36	2.75342	Mtarc2	2.96366e-35	4.73565	Fam71e1	0.313871	5.63234
1698	Dock4	0.894168	1.5546				Dnajc11	0.416742	1.99372	Gm13349	3.47529e-36	14.3033	Rbfox2	3.03582e-35	2.72758	Slc37a3	0.313978	3.83352
1699	Gm43237	0.894275	1.78311				Abcf3	0.41698	1.54399	F2r	3.56664e-36	3.25594	Plekhh3	3.07011e-35	5.79494	Gbp7	0.314614	1.97295
1700	N4bp2l1	0.895578	1.7648				5033421B08Rik	0.41732	1.86332	Txndc9	3.8355e-36	2.30605	Magoh	3.09862e-35	2.08484	Snapc4	0.315097	2.55955
1701	Gm38082	0.897451	1.84261				Il33	0.417327	2.13664	Ctps	3.94038e-36	6.81968	Rraga	3.34353e-35	1.84934	Mn1	0.315421	10.0964
1702	Pik3r1	0.897953	1.63062				Gm20517	0.418087	2.78899	Tsen54	4.09663e-36	4.23078	Pola2	3.35078e-35	2.96604	Dusp10	0.315669	3.13002
1703	B230208H11Rik	0.898405	1.65233				Gm37472	0.419596	2.07024	Acat2	4.10896e-36	4.77075	Cbr1	3.40668e-35	3.17099	Icos	0.316037	2.2341
1704	Gm13340	0.898564	1.94603				Rasa1	0.420065	1.75193	Tm2d3	4.11526e-36	2.54728	Stard4	3.46946e-35	2.11896	Gm15283	0.316184	5.51314
1705	Scarb2	0.898886	1.50435				Abcg2	0.420653	2.02461	H1f0	4.48088e-36	3.28641	Mcrip2	3.66027e-35	2.75433	Snrnp48	0.316187	2.67538
1706	Fes	0.899628	1.55232				Fam13b	0.420661	1.77023	Gnpnat1	4.50507e-36	3.37689	Atad5	4.25813e-35	3.92672	Gm37206	0.316295	3.42397
1707	Cebpg	0.899847	1.77781				Tnfrsf10b	0.420672	1.54649	Cnpy2	4.6955e-36	2.93269	Bex3	4.5261e-35	2.05582	Gm44144	0.316358	10.3228
1708	Slc12a7	0.899856	1.80316				Borcs6	0.420685	1.79212	Zfr	4.78615e-36	2.51397	Thrsp	4.65911e-35	4.88486	Ntn4	0.316864	3.68125
1709	Cd79a	0.901099	1.76796				Cog3	0.420705	1.89226	Tmed1	5.15023e-36	3.52882	Ugp2	4.99357e-35	2.44734	Xrn2	0.317002	1.79681
1710	Gm13166	0.901569	1.69962				Edem2	0.421481	1.5158	Rsph1	5.15039e-36	60.7295	Gclm	5.74742e-35	2.64985	Hnrnpa2b1	0.317177	1.51847
1711	Pvt1	0.903091	1.65376				Rnf122	0.421513	1.8769	Stard13	5.28544e-36	4.15946	Alg14	5.91218e-35	3.33806	Pcbp4	0.317235	3.41124
1712	Cacna1a	0.903746	1.73221				Cenpc1	0.421532	1.56338	Msi1	5.49075e-36	56.0761	Snhg6	7.11191e-35	2.26704	Lin37	0.317276	2.91478
1713	4833408A19Rik	0.905397	2.45219				L2hgdh	0.421598	1.77666	Ncald	5.54011e-36	8.58995	Gm7694	8.25029e-35	10.0521	Mxra7	0.317328	3.41094
1714	Megf8	0.906385	1.827				Gnl3l	0.421667	1.53947	Pmpcb	6.10553e-36	2.47632	Pde9a	8.90301e-35	9.3893	Srsf7	0.317336	2.00737
1715	BC055308	0.906467	2.10284				Trappc2	0.422219	2.09248	Acat1	6.53935e-36	1.84953	Dxo	9.59273e-35	2.62442	Uros	0.317589	3.12738
1716	Tlr6	0.909582	1.78596				Rbm34	0.422646	1.73634	Efcab7	6.54974e-36	9.05616	Timm21	9.61854e-35	2.26539	Rexo1	0.317895	1.55892
1717	Nek9	0.909632	1.7388				Ebf1	0.423826	1.96285	Erc2	6.60481e-36	18.3112	Apex1	9.64155e-35	2.49272	Imp4	0.318626	1.55189
1718	Prkar1b	0.909682	1.52584				Plod1	0.424294	1.51962	Ngrn	6.60882e-36	2.38218	Gpd2	1.05483e-34	2.34023	Arel1	0.318805	1.62754
1719	4930599N23Rik	0.911513	2.23173				Cep104	0.425066	2.37055	Slc37a4	6.64027e-36	3.44968	Bcam	1.06086e-34	1.99212	Gls2	0.319762	1.79519
1720	Smad1	0.91194	1.82592				Vps52	0.425272	1.91198	Anapc2	7.03477e-36	2.82021	Pde3b	1.12366e-34	2.34557	Fkbp8	0.319832	1.60499
1721	Gm26674	0.912304	3.09533				Treml2	0.425453	2.46684	Pycrl	7.70591e-36	2.91688	Gm10177	1.13789e-34	3.31107	Clk1	0.319881	1.56564
1722	Snx15	0.912552	2.06174				Slc16a10	0.427265	1.69327	Rdx	7.71654e-36	2.27089	Fam222a	1.14452e-34	6.11746	Alkbh1	0.31995	2.18861
1723	Ogdh	0.913757	1.7481				Dctn4	0.427649	1.57796	Dio3os	7.77406e-36	18.7483	Dld	1.20425e-34	2.09362	Tpm2	0.320016	3.23675
1724	Phf11a	0.914819	1.67409				Tspan31	0.428163	1.81151	P3h2	8.04904e-36	35.4184	Snhg3	1.35877e-34	2.87839	Mmgt2	0.320387	1.52322
1725	Ptges3l	0.916213	1.86273				Prrx1	0.428912	18.5203	Atp7b	8.13083e-36	10.0878	Cinp	1.45904e-34	2.31416	1700034H15Rik	0.320665	5.06267
1726	Rpl35a-ps5	0.917034	1.96707				Me3	0.429925	1.54752	Smc3	9.22349e-36	2.63219	Nop56	1.54902e-34	2.14939	Cd59a	0.320882	1.78905
1727	Dusp7	0.917387	1.65469				Sfmbt1	0.430198	1.89642	Thoc2l	9.54549e-36	2.88695	Fancb	1.58418e-34	6.75986	Tshz1	0.321705	2.62722
1728	Krt80	0.918949	1.58099				C2cd2l	0.430295	1.7004	Ifi27	9.83057e-36	3.91621	Mrpl12	1.70392e-34	2.50512	Gm9733	0.322042	5.59964
1729	Nuak1	0.919184	2.02426				Nmt2	0.430705	2.23208	Itfg2	9.92109e-36	4.76528	Myo18a	1.73397e-34	2.07598	Ankrd13a	0.322155	1.54791
1730	Il4ra	0.91958	1.54928				Cers5	0.432547	1.70191	Ptpn4	1.01976e-35	6.25431	Prpf19	1.73419e-34	2.42979	Dusp8	0.322279	6.26746
1731	Myo7a	0.9196	1.73587				Kpna1	0.435391	1.85727	Arl6ip5	1.02946e-35	2.52357	Umps	1.74837e-34	2.09757	H4c3	0.322281	10.9498
1732	Rps6ka5	0.921376	1.551				Gm33989	0.435554	1.84867	Fam133b	1.21802e-35	3.30346	Slc20a2	1.83807e-34	2.72625	Lig4	0.322836	3.33197
1733	Mvb12b	0.921499	1.5467				Ercc3	0.436721	2.13488	Tprkb	1.49857e-35	3.03284	Tjp1	1.88895e-34	3.24381	Depdc1b	0.323082	5.16017
1734	Apaf1	0.922392	1.7809				Zfp395	0.437009	1.74632	Cish	1.58165e-35	6.23058	Mtch2	1.89496e-34	2.4813	Cnep1r1	0.323322	1.67629
1735	Pctp	0.924415	1.88043				Gm50105	0.438012	2.16712	Txnl1	1.58224e-35	2.46091	Idh2	1.92736e-34	2.69438	Lpar6	0.323561	1.98621
1736	Spire2	0.924537	2.91081				C9orf72	0.438543	1.73183	Anxa7	1.62596e-35	2.5204	C77080	1.94283e-34	4.05384	Prpf31	0.323883	1.51627
1737	Tmem156	0.924801	1.72108				2010204K13Rik	0.43883	2.23959	Elof1	1.62847e-35	2.65339	Itfg2	2.11799e-34	3.52924	Serinc3	0.324164	1.63497
1738	Slc37a1	0.92516	1.74309				Zdhhc3	0.43912	1.6005	2610301B20Rik	1.82615e-35	4.99085	Dhdh	2.11862e-34	2.32682	Mitd1	0.32443	3.09007
1739	Gm47138	0.925311	1.77947				Tmem177	0.439509	2.03652	H6pd	1.84715e-35	2.4651	Mrpl49	2.12273e-34	2.65163	Serpinb6b	0.324525	2.42314
1740	Zfp953	0.927926	1.85583				Fundc1	0.440699	1.89667	Ifrd1	1.85144e-35	2.91847	Abraxas1	2.1921e-34	4.22538	Arhgef10l	0.324676	1.78292
1741	Gm37968	0.929082	1.8937				Fig4	0.440994	2.24064	Prim1	2.00568e-35	3.58378	Psmg1	2.42638e-34	2.35346	Cdc14a	0.324692	3.76668
1742	Neu1	0.93229	1.74624				Mtpap	0.442444	1.55159	Ebna1bp2	2.09436e-35	2.64852	Slc41a2	2.82663e-34	5.96993	AI839979	0.324766	4.73564
1743	Twf2	0.932743	1.59679				2810414N06Rik	0.442849	1.72491	Cnksr3	2.13862e-35	3.22662	Psma4	2.87543e-34	2.60103	Rbm4b	0.32507	2.91976
1744	Cntnap1	0.932782	2.18617				Rc3h2	0.443341	2.09633	Cbx1	2.44614e-35	2.41513	Ptpn3	2.90679e-34	4.87296	Cyb561a3	0.325137	3.77052
1745	Zfp273	0.934993	2.00552				Ski	0.443397	1.70579	Copz2	2.46019e-35	3.51157	Fam210b	2.90745e-34	2.7236	Mov10	0.325319	2.56133
1746	Rtn4ip1	0.936094	1.92496				Fyco1	0.443531	1.58393	Tiprl	2.52352e-35	2.55385	Slc31a1	3.11076e-34	2.02549	Map3k7	0.326402	1.61312
1747	Zfhx3	0.936254	1.69152				Sppl3	0.446776	1.56756	Chchd4	2.58364e-35	3.21925	Mrpl32	3.45495e-34	1.92531	Gm43484	0.326472	3.23803
1748	Stard5	0.938204	1.92453				D430018E03Rik	0.447887	1.58078	Cldn23	2.58757e-35	56.0111	Gm45083	4.08492e-34	243.941	Adamtsl1	0.326762	6.48566
1749	Osbpl11	0.938493	1.76007				Map1b	0.448449	2.60065	Brix1	2.61261e-35	2.56003	Dnaaf9	4.43333e-34	2.49726	Csad	0.327306	1.59137
1750	Zfp39	0.938828	2.45978				Arsa	0.448462	1.55071	Anapc4	2.64726e-35	2.66563	Tmem120a	4.46111e-34	2.73518	Mtss1	0.329553	2.02879
1751	Gm50105	0.939836	1.57474				Tmem184c	0.449074	1.60425	Ralgps1	2.67212e-35	5.73214	Nkiras1	4.50194e-34	2.39452	Clip1	0.330307	2.3682
1752	Gm45221	0.940839	1.65848				Gm42728	0.449386	1.66437	Osgin2	2.82062e-35	4.84412	Klhl3	4.69003e-34	5.22245	Lpar1	0.330371	4.32744
1753	Rbm45	0.940905	1.81122				Mapk11	0.44973	1.9712	Gm17783	2.87985e-35	98.8364	Dnajc21	4.83531e-34	2.06141	Adcy6	0.330533	1.62474
1754	Gm49703	0.941025	1.95104				Hdhd2	0.449782	1.73979	Fnta	2.99929e-35	2.57736	Acbd4	4.89614e-34	2.95735	Cry1	0.330547	3.62955
1755	Cdiptos	0.944512	2.68388				Nkapd1	0.450033	1.58959	Mettl27	3.00293e-35	4.72759	4732419C18Rik	4.94318e-34	8.41312	Zkscan14	0.330677	2.67769
1756	Hlcs	0.947342	1.94045				Hivep3	0.450442	1.83657	Oard1	3.18972e-35	2.24447	Lmo7	5.07732e-34	3.7222	Ubp1	0.330798	2.7598
1757	Cd209b	0.949193	1.5503				Pramel12	0.450481	1.99321	Mpc2	3.49259e-35	2.87189	Slc17a1	5.13116e-34	50631.5	Slain2	0.331024	2.36147
1758	Gm11131	0.950906	2.09711				Zfp287	0.450778	2.66804	Rbbp7	3.64236e-35	2.71001	Ganab	5.23927e-34	1.83466	Plk3	0.331171	4.17948
1759	Armc7	0.951161	1.72065				A530064D06Rik	0.450928	1.58088	Acp6	3.87608e-35	4.03873	Insig1	5.55802e-34	2.36126	Gm42559	0.331235	5.31679
1760	Vps4b	0.951787	1.72372				Casd1	0.451105	1.50794	Kifbp	4.039e-35	2.62555	4921524J17Rik	6.58893e-34	2.42688	Mettl23	0.331237	2.98963
1761	Mapk7	0.953098	1.68265				Fndc3b	0.451865	1.64183	Ttc19	4.18393e-35	3.73475	Dnmt1	6.79209e-34	2.04925	Syf2	0.331359	1.98989
1762	4930481A15Rik	0.95329	2.75449				Mideas	0.453008	1.88661	Wfdc3	4.19715e-35	24.7566	Msh2	6.9672e-34	2.6284	Dph5	0.331559	2.90017
1763	Cnrip1	0.955246	1.8569				Pnpla8	0.453285	1.85066	Suclg2	4.21537e-35	2.31214	Zfp101	7.34577e-34	3.82897	Nkain4	0.331775	1.85271
1764	Nuak2	0.956428	1.71534				Gm37566	0.453323	2.52386	Gm42702	4.90141e-35	12.7279	Txndc5	7.38956e-34	2.07143	Arid4a	0.332405	1.95508
1765	Gm43010	0.956936	1.98566				4933437G19Rik	0.453481	11.2924	Cdk7	5.06545e-35	3.23532	Pafah2	7.89853e-34	3.44682	Tpbg	0.333894	8.06416
1766	Cdkn2a	0.957713	1.68032				Prr14l	0.453553	1.52015	Ndufv1	5.33733e-35	2.28451	Skp1	7.92345e-34	2.02032	Rexo4	0.33563	1.5988
1767	Eps8l1	0.959898	2.08959				9330159M07Rik	0.453664	1.54651	Lsm8	5.39857e-35	2.72746	Mob1b	7.98787e-34	1.81594	Ppil4	0.33571	2.38763
1768	Gm7618	0.960098	1.95753				Pde1a	0.453957	12.0122	Pin1	5.57294e-35	2.54063	Srm	8.40155e-34	2.36019	Ttc3	0.335989	1.95699
1769	Nfya	0.962076	1.93101				Pus10	0.454815	2.01659	Ak3	5.86803e-35	2.58763	Hmgn1	8.88107e-34	2.9844	Mynn	0.336045	3.04929
1770	Paqr5	0.965382	2.17369				Pdp1	0.45521	2.30755	9630050E16Rik	6.2691e-35	19.1408	Fastkd2	8.88814e-34	3.17836	Glrx	0.336143	1.50534
1771	Irf4	0.965462	1.57949				Rnf111	0.456305	1.51674	Nat8f4	6.29987e-35	17.5199	Dot1l	8.88814e-34	2.43859	Tfeb	0.336281	1.53935
1772	Gm42514	0.96559	2.54984				A930004J17Rik	0.456428	2.22314	Etfa	6.5173e-35	2.21475	Chpt1	9.04757e-34	1.97036	Gm37663	0.336508	2.69767
1773	Cept1	0.966505	1.64374				Hspbap1	0.457673	2.56417	Pum1	6.61286e-35	2.30631	Fancf	9.8202e-34	5.07286	Edrf1	0.337565	2.85556
1774	Hbegf	0.968619	1.52845				Rab29	0.45825	1.78183	Nol7	6.62745e-35	2.30109	Hmgb2	9.93064e-34	4.27097	Retreg3	0.337955	1.59629
1775	Ralb	0.968772	1.60114				Fam102a	0.459187	1.74799	Dlg3	6.66628e-35	11.3992	Coq4	1.03691e-33	2.139	Elp5	0.33828	1.64994
1776	D130007C19Rik	0.969316	1.77333				Plekhn1	0.459196	1.57403	Gpm6b	6.91622e-35	2.74114	Maip1	1.08422e-33	2.2248	Notch1	0.33841	2.30343
1777	Mamdc4	0.970612	2.23219				A130012E19Rik	0.459543	1.98966	Exosc7	7.03293e-35	3.0291	Smc6	1.09069e-33	1.87856	Gab3	0.338524	2.7606
1778	Fcrla	0.972574	2.25042				Gpn2	0.459848	2.55607	Lrrfip1	7.10776e-35	2.79717	Camsap3	1.15295e-33	6.20864	Fos	0.338607	1.50049
1779	A530076I17Rik	0.976733	1.57901				Ccdc14	0.460526	2.16009	Nr1d1	7.28012e-35	2.94709	Ankrd28	1.17813e-33	4.8068	Ift80	0.339175	1.74333
1780	Gm11696	0.979447	1.92001				Lix1l	0.462446	1.85556	Naxd	7.48901e-35	2.47551	Myo6	1.18309e-33	2.45439	Gm37238	0.340233	4.0236
1781	Ms4a1	0.979506	1.55156				Zfp712	0.462531	1.61661	Slc9a3r2	8.00942e-35	2.51387	Nr2f2	1.32535e-33	1.85287	Krit1	0.341225	2.94719
1782	Stard8	0.979816	1.50767				Zfp827	0.463336	1.66106	Flot1	8.22485e-35	2.4559	Jpt2	1.45458e-33	3.21154	Gm44567	0.341957	3.38461
1783	Eif5a2	0.981575	1.60433				Hebp1	0.46369	1.50609	Bag4	8.38791e-35	3.12437	Isca2	1.52633e-33	1.90347	Hgfac	0.3425	2.11208
1784	Arap2	0.983922	1.62271				Raph1	0.46379	1.86986	Gcc2	8.41387e-35	2.63813	Cdc123	1.67526e-33	1.99735	Fbxl12	0.342861	2.52774
1785	Fam228b	0.984838	3.01776				Tango6	0.464951	2.92473	Pomgnt2	8.70402e-35	11.0033	Cep85l	2.02048e-33	2.96065	Ndrg1	0.343395	3.21084
1786	Gm28417	0.984997	1.60193				Asap3	0.464953	1.5387	Btbd7	9.25293e-35	2.54173	Ssbp1	2.02275e-33	1.84972	Tead4	0.344388	11.2486
1787	Gm42731	0.986318	1.74731				Zc3hav1	0.465074	1.5831	Cfap69	9.28919e-35	111.454	Mrps34	2.03109e-33	2.16522	Slamf7	0.344785	2.54175
1788	Slc37a2	0.989062	1.55695				Sec63	0.465331	1.61559	Cops7a	9.66095e-35	2.65195	Acads	2.05314e-33	1.91259	Adamts5	0.344971	2.95816
1789	Rnf31	0.990423	1.86894				Zfp37	0.465707	1.8898	Enpp3	9.86262e-35	7.78973	Mpdu1	2.18886e-33	2.17344	Rictor	0.345423	2.87931
1790	Rhbdf2	0.991366	1.84359				Map3k9	0.467332	1.78496	Sra1	1.06476e-34	2.35243	Cpne3	2.21369e-33	1.90546	Hivep3	0.347626	2.36163
1791	Tcf21	0.993184	1.58387				Prdm16	0.467402	1.59624	Pfdn1	1.14648e-34	2.53765	Yif1b	2.23138e-33	1.94406	Fam177a	0.348279	2.8948
1792	Fhl3	0.993897	1.81948				Rcc1	0.467457	1.55097	Tagln2	1.42742e-34	3.86924	Wdr18	2.35916e-33	1.91039	Amotl1	0.348519	4.85407
1793	Zfp809	0.994306	2.03272				Gm39041	0.468259	1.86729	Rims2	1.61661e-34	89.4724	Ifrd1	2.47763e-33	1.94409	Sdhaf1	0.348714	3.1247
1794	9530082P21Rik	0.995819	1.98482				Poc5	0.468413	2.27012	Tmem14a	1.75775e-34	4.97129	Inca1	2.47817e-33	7.71396	Adgrb2	0.348992	11.1724
1795	Gm44861	0.999733	2.09796				Tmem241	0.468863	2.90867	Arpp19	1.78903e-34	2.58965	Gtf2ird1	2.60105e-33	2.2931	4930589O11Rik	0.349152	4.62796
1796							Gm43379	0.468876	3.02479	Apoo	1.84139e-34	3.89379	C1d	2.61198e-33	1.76921	E430021H15Rik	0.349682	4.67832
1797							Zfp516	0.469219	2.17371	Klf15	1.95765e-34	4.56742	Zmynd19	2.67303e-33	3.86055	Gmfg	0.3499	1.52166
1798							Abi2	0.470879	2.03394	Cops6	2.05753e-34	2.4368	Rilp	2.93462e-33	4.67002	Cdk5rap3	0.350345	1.94055
1799							Slc5a6	0.47104	2.22258	Jkamp	2.07867e-34	2.76421	Krcc1	2.96397e-33	2.13256	Pmm2	0.350632	1.51157
1800							Tbc1d12	0.472163	2.2481	Gm47101	2.08779e-34	40.6012	Rps19bp1	3.03808e-33	2.24334	Nfkbiz	0.350749	4.40219
1801							Plekhg1	0.472402	3.64979	A430018G15Rik	2.40547e-34	4.52347	Esf1	3.28045e-33	1.98532	Gm15513	0.350986	5.77641
1802							Arhgap15	0.472824	1.55036	Syngr1	2.49216e-34	2.22056	Mrpl18	3.29765e-33	2.36489	C1qtnf12	0.352081	1.77976
1803							Scamp1	0.473372	1.84141	Tcim	2.6584e-34	5.7128	Arpp19	3.37986e-33	2.59042	Tmem64	0.352632	3.28736
1804							Ift88	0.473561	1.82144	Gm49329	2.69538e-34	9.26413	Mad2l2	3.46231e-33	2.52241	Slfn10-ps	0.352807	5.17743
1805							Phf8	0.473891	1.98518	Tmem53	2.85594e-34	5.85496	Cers2	3.7177e-33	2.49812	Lpcat4	0.353774	2.94283
1806							Snx19	0.473898	1.69688	Asf1a	2.8577e-34	4.09203	Golim4	4.06669e-33	1.96993	Otud4	0.354337	2.57323
1807							Slc2a9	0.474037	1.51623	Pwwp2b	3.12224e-34	2.64655	Ngef	4.10955e-33	4.57639	Sc5d	0.354663	3.38063
1808							Dynlt3	0.474628	1.69639	Chadl	3.12908e-34	17.7915	Slc20a1	4.51171e-33	2.29201	Aldh1a2	0.354863	5.07442
1809							Snx4	0.474956	1.56793	Pitpnm3	3.13747e-34	68111.6	Psmc6	4.72122e-33	2.12474	Rbm25	0.355336	1.67349
1810							Mrtfa	0.475038	1.50032	Fam229a	3.24211e-34	89780	Cyp2b13	4.91798e-33	10.3164	Gm37906	0.355418	2.38589
1811							Dpp8	0.476051	1.70209	Bdkrb2	3.29543e-34	89266.3	Dcaf1	5.17927e-33	2.71009	Ccdc77	0.356071	1.50426
1812							Rpsa-ps10	0.477013	2.04511	Vwc2	3.30279e-34	89090.5	Dnaja3	5.51488e-33	2.21637	Heca	0.356266	2.09065
1813							Zfp568	0.477315	1.58838	9530026P05Rik	3.36855e-34	93818.1	Arl1	5.57944e-33	1.97321	C920021L13Rik	0.356277	5.0048
1814							Rbak	0.477423	1.51826	Tpm4	3.38287e-34	2.59468	Akr1e1	5.6932e-33	2.27987	Gm38020	0.356354	4.98325
1815							Dmwd	0.477549	1.54287	Lrriq1	3.41339e-34	135062	Idh3b	5.71839e-33	1.91799	Zc3h18	0.356491	1.61138
1816							Exoc1	0.477748	1.71411	Prr36	3.41658e-34	124.44	Gm49980	5.76791e-33	3.81849	Pdha1	0.356667	1.79871
1817							Spaca9	0.477999	2.2112	Dcx	3.60196e-34	172333	Coa7	5.78471e-33	2.5624	Gm43071	0.356824	1.74877
1818							Dcaf10	0.478104	2.15355	Trp53	3.67242e-34	2.27235	Rab9	6.06589e-33	2.00381	Cdc27	0.357028	3.05417
1819							Thumpd1	0.478579	1.72	Cyp2s1	3.8586e-34	127.146	Syt17	6.1111e-33	22.4378	Spry2	0.35751	2.8829
1820							Ppm1f	0.479426	2.88049	Thnsl1	4.1246e-34	9.41335	Tmem147	6.80771e-33	1.85009	Ccnl2	0.357848	1.80181
1821							Galnt1	0.480101	1.63601	Arid1b	4.15039e-34	2.2473	Rpa1	7.35237e-33	2.10211	Ppp4r2	0.358057	2.37474
1822							Gm20300	0.480108	1.51994	Rbm4b	4.38819e-34	3.28548	Ndufb4	7.56223e-33	2.43049	Gm17354	0.358137	4.72391
1823							Rnd3	0.480609	1.5159	Masp1	4.41786e-34	6.1562	Ndufa5	7.64439e-33	2.98409	Cd2bp2	0.358366	2.42874
1824							Cfap53	0.480972	6.9871	Atp11b	4.42034e-34	2.52639	Mrpl22	8.47974e-33	2.16456	Dgkh	0.358816	4.75619
1825							Rxylt1	0.481254	1.55601	Nr2f6	4.42132e-34	2.29281	2510002D24Rik	8.89938e-33	2.04922	Lrp3	0.359184	4.65163
1826							Ankrd13a	0.481379	1.73652	Cwc27	4.47382e-34	3.61225	Gkap1	9.6606e-33	2.13084	Ppp1r14a	0.359419	4.55568
1827							1700123M08Rik	0.481647	2.88923	Svip	4.49646e-34	13.7585	Hsf2	9.83898e-33	2.25638	Phldb2	0.359707	1.55249
1828							Gm35154	0.48291	2.27864	Ino80b	4.8444e-34	2.86562	Yes1	1.02045e-32	3.4297	Hacd2	0.359942	1.55312
1829							Mycbp2	0.483416	1.62482	Cisd1	5.26153e-34	1.8848	Usp1	1.0303e-32	2.27304	Lrrc8c	0.360059	1.92203
1830							Fam177a	0.483833	3.49351	Raly	5.37046e-34	3.14161	Pawr	1.29181e-32	6.60525	Plpp3	0.361379	3.26707
1831							Trappc9	0.483986	1.5732	Spryd7	5.62839e-34	4.51479	Mrps11	1.29995e-32	2.205	Ankrd50	0.361534	2.56986
1832							Brwd3	0.484142	2.34167	Upb1	5.97274e-34	1.86576	Mthfsl	1.48822e-32	1.86257	Cxcr2	0.362165	4.2145
1833							Arntl	0.484184	2.1401	Lpgat1	6.1705e-34	2.24982	Stag1	1.60219e-32	1.73379	Ptch1	0.362268	1.50756
1834							Zbtb48	0.484288	1.90687	Pcsk9	6.25584e-34	11.111	Isoc2a	1.70213e-32	3.96092	Tincr	0.362516	4.6374
1835							Samd1	0.484655	1.5489	Nanos3	6.26488e-34	194.749	Cisd3	1.89233e-32	2.08483	4833412C15Rik	0.36254	9.00796
1836							Dctn6	0.485199	1.65641	Smarca1	6.27296e-34	167.478	Lrrc42	1.94778e-32	2.25824	Ccdc107	0.362553	1.63788
1837							B430010I23Rik	0.485887	1.59801	Snrpd1	6.40623e-34	1.94035	Eml5	2.09934e-32	5.38171	Ctso	0.363014	1.56766
1838							Lmbrd1	0.486152	1.81606	Spata6l	6.44188e-34	31.4044	Psmg2	2.11696e-32	2.33503	Hrh2	0.363377	4.38681
1839							Gm3604	0.486464	1.63384	Tmem106b	6.80037e-34	2.54241	Polr2j	2.40837e-32	1.92266	Uhrf1bp1l	0.364165	1.75033
1840							Mob1b	0.487394	1.91411	Dmd	6.99624e-34	5.94973	Ppp2r2d	2.42391e-32	2.01445	Afg3l2	0.364219	2.50454
1841							Sav1	0.48763	1.80287	Prkaa2	7.32568e-34	7.11728	Shroom1	2.57949e-32	5.86735	Gm8566	0.364294	5.06729
1842							Mars2	0.487773	1.91105	Txnl4a	7.40885e-34	2.77514	Plekhf1	2.78271e-32	5.42217	Gpr155	0.364302	2.9715
1843							Tank	0.487906	1.81981	Ccser2	8.62937e-34	3.30865	Nrbp2	2.90031e-32	3.51427	Tprgl	0.364631	1.60968
1844							Zfp317	0.4884	1.7115	Svil	8.74134e-34	2.9068	Gucd1	3.20593e-32	2.3214	Cwc22	0.365321	2.63121
1845							Gm49628	0.48852	1.85347	Cd164l2	8.91866e-34	35.3961	Mrpl15	3.4245e-32	2.15014	Cdk12	0.365625	2.44065
1846							Gm48889	0.488555	2.39562	Rab11fip3	1.03327e-33	6.8131	Ndufa10	3.44868e-32	2.32346	Zfp672	0.365662	2.93836
1847							Ppp1r3b	0.488557	1.84514	Ypel3	1.07933e-33	2.1174	Qdpr	3.54633e-32	2.42148	Zfp866	0.365817	2.56122
1848							Panx1	0.488561	1.92592	Sptssa	1.12272e-33	3.01929	Eps8l2	3.66336e-32	2.5054	Rbm5	0.366493	1.67589
1849							Pdcd7	0.489125	1.54098	Arl13b	1.12984e-33	3.7675	Iqgap2	3.7265e-32	1.75706	Mical2	0.36694	2.23904
1850							Aph1a	0.489615	1.64508	Cetn2	1.15725e-33	2.30027	Emc4	3.79239e-32	2.07424	Zfp369	0.36715	3.19341
1851							Slc25a35	0.49087	1.84937	Slc25a17	1.17595e-33	2.63712	Rfc2	3.98427e-32	2.70019	B4galt5	0.368131	1.55148
1852							Pygl	0.491444	1.76869	Ptpn3	1.18354e-33	12.4035	Timm23	4.00793e-32	2.09622	Gm10177	0.368329	1.62524
1853							Map9	0.492008	2.19574	Cdc16	1.23116e-33	2.9605	Magi3	4.27794e-32	3.72449	Zscan29	0.368341	3.44234
1854							Pcid2	0.492223	1.97421	Kazn	1.25401e-33	41.1888	Dhrs7	4.30305e-32	1.83344	Vezf1	0.36855	1.98274
1855							1700018L02Rik	0.492334	1.87665	Actn4	1.316e-33	2.25436	Klhdc2	4.74204e-32	1.59772	Prickle3	0.368757	3.33845
1856							Hivep2	0.492629	1.86704	Cby1	1.32585e-33	4.01175	Tysnd1	4.93009e-32	2.45797	Yap1	0.370555	2.38308
1857							Gm43329	0.493245	2.38135	Zranb1	1.37616e-33	2.63512	Hint2	5.55606e-32	1.97228	Coq9	0.37075	1.59734
1858							Rb1cc1	0.493877	1.56378	Firre	1.64099e-33	2.90412	Morc4	5.77908e-32	7.22989	Ppil1	0.37155	1.68392
1859							F8	0.494179	11.2714	Pld1	1.6597e-33	2.40124	Nfix	6.0617e-32	1.72813	Zfp763	0.371901	4.74491
1860							Gm37570	0.495593	2.75062	Bcl7a	1.7174e-33	3.68384	Cox19	6.52181e-32	1.98993	Pag1	0.371922	2.29964
1861							Zbtb37	0.496072	2.29904	Plscr3	1.84873e-33	2.33375	Jpx	6.89056e-32	2.62757	Gm43061	0.372151	7.19909
1862							Rtl5	0.497066	1.51386	Igfals	1.9151e-33	13.2002	Atp2a2	7.4818e-32	1.72833	Gm37653	0.372285	4.62906
1863							Zfp639	0.497881	1.59729	Mpst	2.007e-33	3.21437	Haus1	7.94573e-32	2.5279	Alg14	0.372365	1.64837
1864							Coprs	0.49854	1.64531	Aig1	2.00821e-33	2.13541	Akip1	9.19435e-32	2.49502	Lig3	0.37243	3.24078
1865							Frs3	0.498637	1.78311	Usp46	2.07748e-33	3.74266	Lyar	9.21816e-32	1.89768	Zfp646	0.372483	2.14634
1866							Colca2	0.498808	2.01265	Irf2bpl	2.15177e-33	2.89598	Keg1	9.63709e-32	10.8456	Npr1	0.372737	5.28995
1867							Snx25	0.499688	1.83758	Eif1ax	2.45545e-33	2.21868	2310040G24Rik	9.79249e-32	3.10225	Gm32031	0.372862	2.79028
1868							Bcap29	0.499932	1.83483	Bri3bp	2.48218e-33	3.29686	Esd	1.05904e-31	2.58614	Ptpn2	0.373107	2.48625
1869							Efnb1	0.500667	1.65001	Gm44639	2.62178e-33	9.26787	Asb13	1.07746e-31	2.84889	Foxq1	0.373239	3.96083
1870							Gm37914	0.501606	2.09307	Rnh1	2.7313e-33	1.85138	Sptan1	1.11488e-31	1.92764	Vars2	0.373522	3.11117
1871							Cables1	0.502189	1.53469	Adgrb2	2.8026e-33	28.9631	Chchd4	1.12407e-31	1.89453	Parp4	0.373983	2.34982
1872							Slc25a45	0.50242	1.50218	B4galnt1	2.8271e-33	2.44028	Pex16	1.13245e-31	2.32927	D430013B06Rik	0.374639	4.4677
1873							Dock6	0.50309	1.56674	Smarca2	2.91671e-33	2.7243	Pcbd2	1.15757e-31	2.06458	Fgl2	0.375263	4.61547
1874							Nus1	0.503716	1.6561	Map3k1	2.92445e-33	2.63735	Chchd3	1.22485e-31	1.98347	Pold2	0.375568	3.52876
1875							Flt1	0.50377	1.91902	St3gal6	3.04275e-33	2.04947	Tacc2	1.31004e-31	2.19573	Sec23ip	0.375759	1.56056
1876							Lonrf1	0.503958	1.72782	Lims2	3.07003e-33	9.48769	Gcsh	1.32933e-31	2.24446	Gm47163	0.376057	7.60353
1877							Uggt2	0.504066	1.83214	Galnt11	3.11446e-33	2.65672	Slc24a5	1.33763e-31	4.54524	Zfp386	0.376439	1.5889
1878							E030030I06Rik	0.504652	1.92721	Puf60	3.12918e-33	2.49105	Nup155	1.34484e-31	2.21531	N6amt1	0.376543	2.78489
1879							Tppp	0.505174	2.08704	Zcchc14	3.23209e-33	2.91281	2610528J11Rik	1.40612e-31	4.13604	Cep250	0.376552	1.55565
1880							Fgd6	0.50693	2.49589	Hadhb	3.30414e-33	2.07922	Marchf5	1.40659e-31	1.98163	Rsl1d1	0.376562	1.61603
1881							Parp16	0.508054	1.69176	Marchf5	3.39332e-33	2.02298	Mrps15	1.40824e-31	1.91406	Cyp2f2	0.376981	2.6932
1882							Gm15706	0.508585	1.848	Mtarc2	3.50738e-33	2.01244	Coq3	1.46985e-31	3.0051	Pggt1b	0.377013	1.50584
1883							Tnrc18	0.508658	1.72539	Gabbr1	3.5393e-33	3.04649	Cfh	1.4701e-31	2.20817	Axin1	0.377606	2.09964
1884							Ccdc40	0.508956	4.50351	Zfp821	3.61035e-33	3.70486	Ddx27	1.54758e-31	2.20309	Cyp2d10	0.377974	1.52513
1885							Smim13	0.509345	1.59184	Mtg2	3.63205e-33	3.63449	Hes6	1.6281e-31	1.99946	2810004N23Rik	0.378065	1.63416
1886							Slc41a3	0.509711	1.86899	Phpt1	3.88051e-33	2.75778	Ptrh2	1.65293e-31	2.29017	Gulp1	0.37817	3.61251
1887							1110019D14Rik	0.510075	1.91664	Nectin3	3.94609e-33	5.64087	Lin54	1.76239e-31	2.86737	Gm46218	0.378818	6.37811
1888							Dnajb12	0.511414	2.102	Mxra7	4.24834e-33	5.72064	Rnaseh2c	1.78822e-31	2.48142	Nrp2	0.379156	1.52772
1889							Ap1g1	0.511561	1.53917	Cd82	4.27091e-33	2.1715	Atoh8	1.79756e-31	3.51117	Ociad2	0.379332	1.58025
1890							Cplx2	0.511765	1.88357	Ywhaq	4.9769e-33	4.67649	Pam16	2.07701e-31	1.77953	Copg2	0.379997	2.38282
1891							Cd200r1	0.512414	1.55666	Tax1bp3	5.10031e-33	2.89568	Snrnp27	2.11873e-31	2.02833	Ccser2	0.380032	1.5875
1892							Apaf1	0.513968	1.53644	Bend7	5.10092e-33	11.4776	Cldn12	2.16941e-31	4.11717	Hdac4	0.380055	1.50349
1893							Rbm19	0.514193	1.754	Tgif2	5.25287e-33	11.3573	Cep55	2.25116e-31	5.18855	Elp1	0.380372	2.73501
1894							Pphln1	0.515081	1.96202	Pmepa1	5.5605e-33	3.39282	Adamts7	2.30792e-31	8.34679	Gm13868	0.380427	4.34952
1895							Sh3pxd2a	0.515148	1.5025	Vangl2	6.03058e-33	6.22539	Snrpd1	2.31285e-31	2.42849	Gm42748	0.38056	4.12523
1896							Exoc8	0.515285	2.16323	Cir1	6.05555e-33	2.79598	Prkcz	2.3546e-31	3.64791	Lyrm9	0.381094	3.01902
1897							Clec3b	0.51548	16.4831	Tmpo	6.33122e-33	2.05454	Xrcc6	2.47047e-31	2.34238	Gm42467	0.381202	5.67707
1898							Gm20568	0.515602	3.24561	Synrg	7.07769e-33	2.58493	Mif4gd	2.55651e-31	1.54083	Chd3	0.381323	2.32667
1899							Tmem100	0.516756	3.43011	Pura	7.30074e-33	2.63983	Phf5a	2.73869e-31	1.84623	Nae1	0.38136	3.2701
1900							1700008J07Rik	0.517462	1.64052	Bbs2	7.30354e-33	6.3864	Utp14b	2.7568e-31	3.13058	Tcerg1	0.382069	1.86017
1901							Safb	0.517622	1.51916	Cyp4f17	7.39119e-33	16.4078	Uchl3	2.99897e-31	2.08167	Usp32	0.383738	1.87154
1902							Naa80	0.51769	1.56455	Palm	7.76177e-33	2.31627	Stt3a	3.07357e-31	1.86002	Ctcf	0.383781	2.35518
1903							Cdca7l	0.517707	1.56343	Spin1	8.07698e-33	2.25029	Vkorc1l1	3.09995e-31	1.95872	Jpt2	0.384835	1.66081
1904							Slc35a5	0.517913	1.88275	Rbbp9	8.07932e-33	2.61277	Brix1	3.10929e-31	2.06709	Dock10	0.385134	1.54619
1905							Zfp738	0.51842	1.60841	Lrrcc1	8.54095e-33	3.81094	Cdt1	3.15457e-31	2.06063	Nol12	0.385577	1.54622
1906							Gm45767	0.518485	3.38199	Gstm7	8.54105e-33	4.30702	Shf	3.21099e-31	5.2719	Arhgap23	0.385627	2.55559
1907							Larp4b	0.518641	1.58415	Ei24	8.61292e-33	2.111	Pola1	3.65815e-31	2.53166	Ttc9	0.386116	5.02571
1908							0610040B10Rik	0.518826	1.91088	Sc5d	1.01206e-32	2.1276	Mettl7a1	3.66095e-31	2.21531	Tfam	0.387028	1.59998
1909							Ctu1	0.519683	1.53624	Bcl7c	1.01919e-32	2.35161	Rbbp7	3.66433e-31	2.40071	Plekhf1	0.387233	4.46913
1910							Prkdc	0.520163	1.53804	Notch2	1.02029e-32	2.76569	Mpc2	3.85998e-31	5.44041	Fam161a	0.387309	2.50748
1911							Afap1l1	0.520175	2.99917	Abhd11	1.1138e-32	2.30944	Mrps35	3.92772e-31	1.90588	Ddx20	0.387334	3.49163
1912							Ift52	0.520587	1.5517	Map2k6	1.13109e-32	4.54745	Orc1	4.07963e-31	7.76004	Fzd2	0.387385	3.26683
1913							Gm38843	0.521502	1.66754	Pde3b	1.46034e-32	3.56463	Myo5b	4.17364e-31	4.8992	Grk6	0.387513	2.58542
1914							Atmin	0.522538	1.55605	Tgfb3	1.50162e-32	4.24269	Plec	4.39319e-31	2.05994	Frmd8	0.38768	2.88086
1915							Pde1c	0.522704	2.59438	Cpm	1.60514e-32	27.2707	Hsd17b4	4.52323e-31	1.88254	Sh3kbp1	0.387797	2.12721
1916							Gm49041	0.524245	1.57606	Wdr73	1.79234e-32	3.51914	Acp6	4.55488e-31	3.54724	Osm	0.388202	4.02108
1917							Csrnp2	0.524423	3.17405	Pigyl	1.89005e-32	2.41468	Pycr1	4.96181e-31	32.9217	Mob3a	0.388287	2.41706
1918							Gnb4	0.524559	3.20531	Gm42699	2.01086e-32	49.9377	Trim24	5.02378e-31	2.13632	Ercc1	0.389049	1.7658
1919							Arhgap35	0.526341	1.8299	Timm21	2.03122e-32	3.36026	Hnrnpd	5.53579e-31	1.92548	Ttc38	0.389978	1.55106
1920							Akr1b10	0.526406	2.00326	Pcyox1l	2.36365e-32	7.38951	Mrpl51	6.02075e-31	2.02029	Pstk	0.390009	1.70982
1921							Zfp93	0.526628	3.11167	Angptl4	2.40499e-32	3.32836	Slc6a8	6.23475e-31	3.19348	Med6	0.390109	1.99368
1922							Clint1	0.526699	1.56816	Rcn2	2.4528e-32	2.23969	Hhex	6.26795e-31	1.67211	Plpp1	0.390145	6.28761
1923							Armh3	0.527076	1.62577	Zbtb10	2.54707e-32	9.59407	Mrpl13	6.32306e-31	1.80805	Sema6a	0.39175	3.44508
1924							Rnf13	0.528099	1.67667	Cyhr1	2.86987e-32	2.49614	Rnf128	6.39736e-31	1.98881	Pop5	0.39295	2.43029
1925							Ksr1	0.528489	1.73676	1810017P11Rik	3.04449e-32	86.1679	Emc6	6.67786e-31	1.9085	Rpusd3	0.392974	1.87136
1926							Synj2bp	0.52888	1.5034	Cul7	3.10664e-32	3.84127	Cycs	6.93134e-31	3.59489	Plcb1	0.393101	1.95178
1927							Cog6	0.530136	1.53821	Aass	3.24945e-32	3.63384	Nadsyn1	7.07821e-31	4.02253	Fxyd6	0.393509	5.50761
1928							Tyk2	0.531332	1.53858	Naxe	3.26467e-32	2.40465	Samm50	7.55933e-31	1.79589	Ciz1	0.393512	1.51706
1929							Gm14295	0.531478	2.81218	Sdccag8	4.16361e-32	2.78507	Uqcrc1	7.57217e-31	2.94971	Git2	0.393751	1.5359
1930							Usp38	0.53163	2.08171	Tpd52l2	5.06565e-32	2.16124	Emc9	8.72983e-31	2.83636	Hvcn1	0.394356	1.68243
1931							Casp3	0.531644	1.56765	Bad	5.50179e-32	2.41497	Tceal9	8.73306e-31	2.04015	Sin3a	0.395621	2.82042
1932							Ntn4	0.531739	2.51864	Prr29	5.59336e-32	701.874	Ralgapa2	9.11529e-31	2.17547	Exosc4	0.395638	1.61917
1933							Klhl28	0.531996	1.65608	Hint2	5.77843e-32	2.11703	Psmd9	9.20315e-31	1.81541	Rab27a	0.39565	2.78012
1934							Traf6	0.532287	2.00463	Rnf128	5.85879e-32	1.90649	Ndufs4	9.8045e-31	2.41554	Arid1b	0.395703	1.7577
1935							Mllt1	0.532347	2.18853	Rif1	6.10849e-32	3.33575	Snrnp25	1.03495e-30	1.63324	Brd9	0.395736	2.96762
1936							Arhgef6	0.532467	1.60642	Pyroxd1	6.11574e-32	4.25346	Larp1	1.04725e-30	1.81255	Efna1	0.396131	3.68299
1937							Foxn2	0.53291	1.57998	Siah1a	6.19303e-32	4.17084	Tmem201	1.06247e-30	4.52816	Nfil3	0.396239	2.16514
1938							C130040N14Rik	0.533103	2.90821	Gphn	6.43394e-32	3.6312	Mydgf	1.10701e-30	2.0362	Tatdn3	0.396624	1.53519
1939							Ago3	0.533388	1.72502	Dusp16	6.90291e-32	3.03267	Fam234b	1.15147e-30	2.39971	Nr2f2	0.397261	5.07043
1940							Tinf2	0.533757	2.25707	Jmjd8	6.96608e-32	3.46462	Hspd1	1.19859e-30	2.98825	Cep20	0.397454	2.64461
1941							Orc1	0.533972	2.57853	Crip2	7.10565e-32	3.11268	Pmf1	1.2144e-30	1.86029	Clcf1	0.398472	3.2237
1942							Slit3	0.534429	2.17684	Camkmt	7.38993e-32	4.42374	Gfer	1.22027e-30	1.73466	Dedd	0.398977	2.5012
1943							Setd7	0.53463	1.96335	Esf1	7.41508e-32	2.39745	Nsmce4a	1.2538e-30	1.98678	Zfp507	0.398999	3.73131
1944							Cyp2b13	0.534699	1.83456	Pitpnb	7.42417e-32	2.48093	Mtss1	1.31789e-30	1.79979	Pdpn	0.399298	2.4121
1945							Adal	0.53473	1.82513	Ptprd	7.55628e-32	6.88769	Atp11b	1.48483e-30	1.66238	Ralgapa2	0.400164	1.5812
1946							I830077J02Rik	0.534818	1.62398	Cryz	7.88534e-32	3.52916	Echs1	1.4953e-30	2.96841	2210417A02Rik	0.400307	4.28092
1947							Gmeb1	0.535006	1.90737	Maoa	8.11023e-32	3.88465	4732463B04Rik	1.69131e-30	16.2557	Gm12013	0.40083	3.42559
1948							Slc39a9	0.53544	1.90585	Mthfd1	8.13856e-32	2.50898	Nol7	1.765e-30	2.26932	Isy1	0.400885	2.34504
1949							Tor1aip2	0.535529	1.67173	Ppa2	8.22945e-32	2.70155	D030056L22Rik	1.78495e-30	2.00745	Kif16b	0.4011	1.51512
1950							Letm2	0.535555	1.92783	Pxmp2	8.31957e-32	3.38874	Lsm5	1.92133e-30	1.92607	Rps27a-ps3	0.401101	2.3788
1951							Shfl	0.535759	2.02242	Arid5b	8.41991e-32	2.14962	Ier2	1.93775e-30	1.8972	Smchd1	0.401485	1.60993
1952							Fktn	0.535774	2.13512	Rhpn1	8.44644e-32	59084.3	Insr	1.97009e-30	1.78712	Krba1	0.401609	4.2632
1953							Morf4l2	0.536218	1.50414	Spock3	8.59417e-32	71958.4	Rbmxl1	1.97399e-30	1.90124	Atrn	0.401721	1.57208
1954							Rft1	0.536938	1.98101	Pnmal2	8.66936e-32	58421.2	Enpep	2.12659e-30	4.18463	Srsf10	0.402171	1.56855
1955							Dll4	0.536963	2.41086	Unc5cl	8.70458e-32	76465.7	Taf15	2.16081e-30	1.94552	Prelp	0.4023	3.67207
1956							Fam122b	0.537243	2.57591	Gm34294	8.80706e-32	69077.6	Tecr	2.25726e-30	2.35339	Eef1b2	0.402547	1.9569
1957							Gm45407	0.538189	1.99689	Inha	9.08366e-32	76536.5	Cobl	2.44902e-30	3.83533	Klhl36	0.40274	3.80261
1958							Sulf1	0.539064	1.9663	Ggact	9.29355e-32	4.62073	Bod1	2.5343e-30	2.1419	Nudt4	0.403033	1.73068
1959							Gm12940	0.540984	1.5045	C130075A20Rik	9.43444e-32	91266.9	Mrpl11	2.66195e-30	1.66017	Tjp3	0.403034	1.72653
1960							Gm44086	0.541791	1.83397	Rabgap1	1.01044e-31	2.42178	Pnpla7	2.67124e-30	2.14032	Gadd45b	0.404223	4.07876
1961							Rad23a	0.542248	1.75625	Nup37	1.0239e-31	3.88163	Rbm4b	2.79015e-30	1.9963	Dok4	0.404435	4.02697
1962							Ric1	0.543407	1.86792	Ebf4	1.03676e-31	283.443	Nsl1	2.99427e-30	2.84876	Mustn1	0.404466	4.20944
1963							Birc3	0.543966	1.50749	Scai	1.06563e-31	3.66361	Vwa8	3.00301e-30	2.56235	Mboat7	0.404602	1.9041
1964							Zfp202	0.54429	2.09741	Akr7a5	1.07433e-31	2.77901	Srpr	3.01641e-30	1.62221	AI480526	0.404767	2.64018
1965							Wipi2	0.544702	1.57503	Tcf7l1	1.10966e-31	3.15727	Flnb	3.1207e-30	2.28676	Tmem126a	0.404903	1.58703
1966							Cln3	0.544739	1.60595	Tmem176b	1.1447e-31	4.1599	C130080G10Rik	3.13286e-30	57756.9	2810403D21Rik	0.405308	4.23589
1967							Arhgef1	0.544807	1.50828	Camsap3	1.16087e-31	8.89947	Uap1	3.2747e-30	2.42992	Cetn3	0.405383	1.72197
1968							Hunk	0.545179	2.48653	Map4k5	1.17309e-31	3.90706	Clcc1	3.47092e-30	1.80847	Vav3	0.405854	2.68436
1969							Ogfod1	0.545785	1.6139	Whamm	1.18202e-31	3.80958	Smc3	3.7022e-30	1.57348	Gm43149	0.405937	1.83766
1970							Pear1	0.546175	4.7776	Enkd1	1.18507e-31	7.30051	Car13	3.78939e-30	3.4848	Slc35e2	0.406061	1.7928
1971							Ccnyl1	0.546846	1.96885	Zdhhc1	1.22235e-31	4.0379	Tubb6	3.79197e-30	4.80466	Serping1	0.406599	3.33517
1972							Mob3a	0.547872	1.62867	Erlin2	1.28923e-31	2.3604	Svil	3.82564e-30	1.86702	Zfpm1	0.406958	3.5482
1973							Galnt4	0.548068	1.65558	Stx18	1.37508e-31	2.56421	Rer1	4.09955e-30	1.69986	Gdi1	0.407905	1.73715
1974							Napg	0.549167	1.67153	Inhbb	1.39079e-31	18.9772	Nmi	4.10367e-30	1.95751	Mink1	0.408015	1.53914
1975							St6galnac3	0.54953	1.68416	Erg28	1.40633e-31	2.42482	Rnf5	4.29078e-30	1.92805	Sgcb	0.408025	2.9497
1976							Pxdn	0.550036	1.82665	Mrtfb	1.41029e-31	3.37776	Olfr1033	4.62457e-30	7.02572	Cpa1	0.408184	4.03162
1977							Eml6	0.550394	2.44195	Trak2	1.51876e-31	2.82954	Tmem223	4.81974e-30	1.76843	C030034I22Rik	0.40857	3.78134
1978							Gm38157	0.550732	2.68375	Cdk19	1.54459e-31	2.61024	Ruvbl2	5.06042e-30	2.87035	Rmc1	0.409009	1.57987
1979							Gon4l	0.550878	1.51274	Zfp771	1.64405e-31	2.37963	Eif2d	5.39528e-30	2.28012	Zc3h7a	0.409086	2.04111
1980							1110025M09Rik	0.550968	1.88891	Mypop	1.74661e-31	11.1073	Pdss1	5.43067e-30	4.4882	Gm3081	0.41058	6.72399
1981							Trappc8	0.551171	2.0136	Polr2j	1.74813e-31	2.15691	Gps2	6.10561e-30	2.06016	Atxn2l	0.410935	1.77596
1982							Olfr1124	0.551251	2.47987	Msh2	1.76275e-31	3.43417	Nudt22	6.41082e-30	2.64647	Rpl32l	0.411081	7.31453
1983							Oxsm	0.552519	2.21634	Mesd	1.86007e-31	2.37223	Prelid1	6.47754e-30	2.36083	4930453N24Rik	0.411281	2.93641
1984							Plvap	0.552608	1.64429	Rbmxl1	1.86404e-31	2.63219	Nsdhl	7.41238e-30	2.90205	Gm43379	0.411533	3.88463
1985							Lrrc58	0.552747	1.68551	Lca5	1.96559e-31	10.0195	Wdcp	7.83653e-30	2.97314	Ube3a	0.411557	1.55644
1986							Qtrt2	0.553216	2.56625	Kifap3	1.96977e-31	2.74534	Tubb4b	8.41149e-30	6.33635	Cd48	0.41156	1.99737
1987							Dnhd1	0.553654	3.7131	Lims1	2.09108e-31	2.93237	Gypc	1.01883e-29	3.76278	Ctf1	0.411796	1.64348
1988							Srcin1	0.554308	1.66081	Gimd1	2.10553e-31	16.9192	Dkc1	1.07598e-29	2.41189	Aqr	0.411955	2.9522
1989							Gm45203	0.554787	1.95819	Golgb1	2.1564e-31	2.56412	Cyp2c38	1.19481e-29	19.3683	Dio1	0.412122	1.63045
1990							Ints13	0.55577	1.99655	C1s1	2.21877e-31	3.67376	Pex5	1.20726e-29	1.75639	Pnkp	0.412632	1.59889
1991							Stk38l	0.555967	1.6315	Bpnt2	2.25109e-31	2.37563	Herpud1	1.21527e-29	2.87831	Cracdl	0.412838	5.88922
1992							Arhgef11	0.556231	1.9577	Zbed3	2.32349e-31	2.65179	Yod1	1.22247e-29	2.26309	Tyk2	0.41298	1.85013
1993							Heatr5a	0.556497	1.65329	Map4k4	2.37015e-31	1.8658	Ppp4r4	1.24016e-29	8.26094	Epsti1	0.413343	1.88204
1994							Tnfrsf14	0.556539	1.56693	Pja1	2.49322e-31	2.26171	Slbp	1.29161e-29	2.57963	Rnf227	0.413851	1.87798
1995							Pkdcc	0.557073	1.85316	Pef1	2.50374e-31	2.51953	Greb1l	1.29364e-29	13.865	Adprm	0.413938	2.48764
1996							Col6a1	0.557633	12.0698	Dctpp1	2.53452e-31	2.23747	Olfm2	1.31203e-29	8.1781	Rnf126	0.414175	1.53739
1997							Prpsap2	0.559093	1.56712	Larp1b	2.70678e-31	3.24591	Bnip1	1.32058e-29	2.24622	Igfbp3	0.41454	1.80305
1998							Apc	0.560064	1.61374	Setbp1	2.7731e-31	6.62879	Aurka	1.36851e-29	4.91337	Nol7	0.41523	1.71597
1999							Zfp493	0.560995	2.50566	Synpo	2.78725e-31	10.1383	Phb2	1.38469e-29	2.9467	Evl	0.415419	1.9223
2000							Fbxo33	0.561202	1.59297	Dpm1	2.8716e-31	2.43775	Sigmar1	1.39194e-29	2.16181	Scyl3	0.41545	2.16187
2001							Zfyve9	0.562167	2.41496	Hectd1	3.01079e-31	2.07328	Pex14	1.5633e-29	2.20688	Tec	0.415768	3.78962
2002							Pdgfrl	0.562268	1.51756	Nos1ap	3.22593e-31	20.2722	Antxr2	1.72409e-29	4.07949	Slc35e1	0.415974	2.74647
2003							Rpap2	0.562305	1.60886	Fzd8	3.29633e-31	8.21249	Fam114a1	1.76903e-29	2.49591	Dok2	0.416166	1.75351
2004							Sfn	0.562325	2.07599	Elp4	3.37231e-31	4.58555	Osgin1	1.86131e-29	3.99786	Ercc5	0.41634	3.3891
2005							4930558J18Rik	0.563402	6.77746	Nipal3	3.38981e-31	3.27374	Psmb7	1.96356e-29	2.02178	Polr3c	0.416595	1.63961
2006							B230217C12Rik	0.563755	1.62623	Stoml2	3.45333e-31	2.49896	Myg1	1.99498e-29	2.02672	Armc10	0.416772	3.33017
2007							Chml	0.563813	1.67776	Flnc	3.50555e-31	44.4323	Ankrd33b	2.28407e-29	3.49621	Ccdc30	0.416898	5.74185
2008							Gm42992	0.564512	4.54565	Katnal2	3.57184e-31	46.0861	Nudc	2.29909e-29	1.87035	Acyp1	0.417222	2.64795
2009							Jarid2	0.564769	1.53002	Isyna1	3.59076e-31	2.7349	Hspa14	2.37527e-29	1.97755	Stat5a	0.417289	2.46809
2010							Gm47580	0.565354	1.64738	Ccdc138	3.62189e-31	8.58646	Mrpl57	2.50647e-29	1.76026	Xpnpep1	0.418227	1.56921
2011							Kctd9	0.565875	1.989	Commd1	3.98635e-31	2.14323	Ift20	2.53368e-29	1.80075	Hyal3	0.418612	6.1373
2012							Rundc3a	0.565993	4.10263	Adh5	4.02856e-31	1.77032	Hmg20b	2.63596e-29	2.18867	Gins4	0.418709	1.72941
2013							Tcerg1	0.56617	1.65459	Dkk3	4.0988e-31	12.0115	Gm13056	2.6667e-29	6.0057	Slc17a3	0.419995	7.36385
2014							Armc9	0.566332	2.54549	D030056L22Rik	4.15455e-31	3.13221	Hypk	2.7997e-29	1.96701	Rora	0.421235	2.47062
2015							Atf1	0.566641	1.62949	Jpt2	4.15576e-31	3.65107	2810004N23Rik	2.84784e-29	2.00664	Bod1l	0.422064	2.12255
2016							Ankrd49	0.567797	1.52247	Egfr	4.24385e-31	6.29588	Psmd12	2.98524e-29	2.18582	Ppif	0.422208	2.00725
2017							Lyrm7	0.567904	1.7076	Tle5	4.3634e-31	2.94104	Rpp25l	3.03762e-29	1.71404	Gm35339	0.423449	5.13185
2018							Gtf2e1	0.567924	2.0605	Fzd1	4.46537e-31	9.28095	Uhrf1bp1l	3.07767e-29	2.19267	Setd5	0.424125	2.52055
2019							Msantd2	0.56805	2.00944	0610040J01Rik	4.52911e-31	3.20017	Bard1	3.25889e-29	4.99643	Alkbh6	0.424251	1.54496
2020							Gm43462	0.568054	1.85825	Anxa6	4.60922e-31	1.95836	Fam162a	3.32705e-29	1.71276	Mgll	0.424259	3.02033
2021							Tnk2	0.568204	1.77273	Hax1	4.67775e-31	2.51432	Crip2	3.33799e-29	1.98374	Gm48585	0.424627	4.13566
2022							2500002B13Rik	0.568378	5.58289	Ankrd10	4.76346e-31	2.40019	Ndufb6	3.36807e-29	2.39235	Gm49599	0.425109	2.6469
2023							Slc27a3	0.568487	1.75993	Tpbg	4.89336e-31	40.1227	Ces1f	3.74009e-29	5.86689	Ddx24	0.425234	1.55612
2024							Mllt6	0.568753	1.83502	Zfp260	5.06551e-31	3.10401	Smc1a	3.80392e-29	1.71871	Cxcr4	0.425852	2.58568
2025							Selenon	0.568809	1.51334	Ndufs4	5.32349e-31	2.03414	Chchd1	3.83827e-29	1.95584	Ngef	0.426659	1.86311
2026							Gm37105	0.569292	1.53994	Igfbp4	5.4089e-31	2.07791	Lin9	4.0443e-29	2.73728	Chac1	0.427172	8.92784
2027							Pbx2	0.570191	1.7816	Dnajb1	5.60481e-31	6.1634	Ldhd	4.04518e-29	5.00904	Zfp61	0.427423	4.21514
2028							Gm34220	0.570478	1.67483	Flrt2	5.60851e-31	19.7524	Immp1l	4.1547e-29	1.80487	Asxl2	0.427519	2.77667
2029							Ceacam16	0.570833	1.8876	Timm50	5.75741e-31	2.16341	Tceal5	4.22649e-29	10.1157	Gna15	0.427561	1.78486
2030							Slc10a7	0.571156	2.30556	Psma1	6.9653e-31	2.35574	Prim2	4.30357e-29	3.0069	Pcsk6	0.427904	5.87813
2031							Drg2	0.572077	1.69549	Aifm1	7.35076e-31	2.7686	Bcr	4.3666e-29	3.02888	Prrc2c	0.428184	2.07171
2032							Secisbp2	0.572092	1.54858	Anapc5	7.39691e-31	2.17641	Ubl4a	4.52374e-29	2.05337	Synj2bp	0.429201	2.00682
2033							Chd1	0.572145	1.96593	Utrn	7.86195e-31	2.60063	Hikeshi	4.58869e-29	1.75579	Col4a1	0.429228	7.87515
2034							Sbno1	0.573232	1.76791	Gmcl1	7.89521e-31	2.90108	Tiam1	4.71022e-29	5.05293	Trim24	0.430733	2.88341
2035							Slc23a2	0.573232	1.55035	Lncpint	8.33422e-31	2.85248	Nt5c3	4.83233e-29	1.9688	Tle5	0.431302	2.30334
2036							Kdr	0.573352	3.61063	Adsl	8.41967e-31	3.29526	Tube1	4.95857e-29	11.8444	Pcgf6	0.431462	1.716
2037							Myd88	0.573651	1.61804	Asap2	8.60588e-31	12.5048	Gm35696	5.1232e-29	28.3207	Tmem223	0.431515	1.54884
2038							Slc25a40	0.573714	2.49645	Ube2v2	1.01971e-30	2.15156	Myrf	5.14288e-29	2.8969	Rtn2	0.432252	4.46256
2039							Kbtbd6	0.573967	8.16057	Psmd12	1.04914e-30	2.31857	Nsmce1	5.63902e-29	2.0525	Ppp1r11	0.432455	2.07397
2040							9430031K09Rik	0.574228	1.86119	Stxbp4	1.17147e-30	5.94475	Acy1	5.8679e-29	2.72538	St8sia6	0.433112	3.46346
2041							Ccdc152	0.574713	1.55395	Naa35	1.22619e-30	2.3265	Aplp2	6.33815e-29	1.74622	Zc3h12a	0.433204	2.35582
2042							Gm42671	0.574866	1.91314	Prss36	1.27599e-30	13.4777	Stard7	6.3663e-29	1.52199	Abcf3	0.433357	1.58292
2043							Mgme1	0.575928	1.59931	Pxylp1	1.27728e-30	6.57736	Alg5	6.40392e-29	1.69278	Mysm1	0.433738	2.05493
2044							Taf11	0.576124	1.5569	Herpud1	1.28581e-30	2.30542	Tmem176a	6.65504e-29	3.91907	Xpc	0.434157	2.22443
2045							Rhbdl3	0.576239	1.65541	Hcfc1r1	1.32078e-30	2.35051	Crls1	6.91214e-29	1.94199	Ndufv1	0.434694	1.67075
2046							Tbc1d8b	0.576934	1.52723	Ndufaf2	1.35102e-30	3.2652	Cep57	7.51223e-29	2.14045	Fsd2	0.43554	2.95031
2047							Ltv1	0.576951	1.72045	Azin2	1.36688e-30	6.96396	Hectd1	7.51874e-29	1.98128	Stxbp4	0.4356	3.25446
2048							Lrrk2	0.577161	1.66593	Psmc4	1.3985e-30	2.11717	Pla2g12a	7.90281e-29	2.59302	Rps19	0.435758	2.02566
2049							Plcg2	0.577263	1.53936	Tspan9	1.41227e-30	2.71858	Nt5c3b	8.00673e-29	2.23643	Uckl1	0.436736	1.86873
2050							Lipe	0.577444	1.57506	Rfesd	1.42248e-30	3.64258	Ccdc84	8.12066e-29	2.736	Arl15	0.437168	2.67262
2051							Rnf2	0.578223	1.50285	Itga2	1.56461e-30	15.4811	Dstn	8.64173e-29	1.90206	Lsm14a	0.437382	2.08719
2052							Mypopos	0.578735	2.26274	Txndc15	1.566e-30	2.35197	Trim59	9.0624e-29	3.81489	Thap1	0.437847	3.25986
2053							Rassf1	0.579453	1.5766	Slc10a2	1.72923e-30	31.6009	0610040J01Rik	1.02938e-28	2.14841	Vps13b	0.438122	1.70422
2054							Pip5k1a	0.579654	1.56384	Cops5	1.76413e-30	2.48317	Msh5	1.0319e-28	5.26713	Wdr81	0.438151	1.56307
2055							Smg1	0.580033	1.66504	Wiz	2.02415e-30	2.59244	Snrpc	1.08213e-28	1.77917	Pms1	0.438826	3.29979
2056							Pkp4	0.580201	1.57871	Impdh2	2.22402e-30	2.46659	Lpgat1	1.08768e-28	1.81687	Ndufaf6	0.439537	1.65763
2057							Nelfcd	0.581469	1.75648	Syf2	2.39547e-30	1.91077	Cox17	1.09108e-28	1.96577	4930430F08Rik	0.43984	1.50388
2058							Ighmbp2	0.581479	1.53479	Rab18	2.43033e-30	2.08925	Comt	1.14154e-28	1.97465	Commd8	0.440061	1.83142
2059							Zfp729a	0.581547	1.62554	Ergic3	2.49062e-30	2.47123	Ndufv2	1.15089e-28	2.15042	D130040H23Rik	0.440546	3.64961
2060							Col1a2	0.58187	7.71953	Ctbp2	2.51733e-30	2.34167	Cib3	1.35683e-28	40.9938	Kdm5c	0.440611	1.89502
2061							Pfkp	0.583132	1.5747	Lmo4	2.52451e-30	2.40385	Dazap1	1.36265e-28	1.76479	Zfp942	0.440626	2.75974
2062							Gm45769	0.583142	3.07806	Gng12	2.5414e-30	2.10885	Pid1	1.3762e-28	1.67904	Cdkn2aip	0.441028	2.67017
2063							Tbce	0.583223	2.12072	Kif1a	2.63209e-30	9.04076	Myo5c	1.40487e-28	5.88876	Mios	0.441391	3.89487
2064							Erlin1	0.583267	1.71311	Krba1	2.76408e-30	5.14752	Fam13a	1.4629e-28	2.83792	Setd6	0.441489	1.83434
2065							Rbfox2	0.583294	2.73091	Prdm16	2.83941e-30	7.30299	Atp5md	1.46447e-28	3.86764	Fkbp1a	0.442091	2.23551
2066							Ms4a4d	0.583888	4.69081	Snrnp48	3.01306e-30	2.10354	Dtd2	1.47957e-28	2.09064	Braf	0.442379	1.63105
2067							Micu2	0.584097	1.93112	Itgb3bp	3.02228e-30	2.94292	Ogfod3	1.50116e-28	2.35234	Osgin2	0.442401	2.7631
2068							Gm28417	0.584143	1.74231	Phc1	3.10217e-30	4.65842	Mrps18a	1.53131e-28	1.58681	Atf2	0.442472	2.39342
2069							BC002059	0.585338	2.08206	Tox	3.38396e-30	4.89374	Tex2	1.54953e-28	2.04133	Ubb-ps	0.443128	1.83457
2070							Lrp4	0.585909	1.78885	Zfp553	3.47014e-30	4.17235	Rbm10	1.65127e-28	2.00688	Tra2a	0.443255	1.87064
2071							Kif16b	0.586096	2.11802	Gstt3	3.49766e-30	4.46184	Mtfr2	1.67163e-28	8.20304	Pdik1l	0.44348	1.79688
2072							Gm47283	0.586201	2.07548	Rfc3	3.50778e-30	3.00398	Fastk	1.77837e-28	1.89811	Kpna1	0.443529	1.57524
2073							Cyp26b1	0.586818	2.52254	Mpv17	3.71275e-30	3.12607	Tinf2	1.8267e-28	1.93948	Rhbdl3	0.443717	11.1114
2074							Snx11	0.586997	2.01429	Esd	3.8581e-30	1.76744	Arhgef12	1.85172e-28	1.53422	Gm11808	0.443938	2.98453
2075							Cox16	0.587577	1.92842	Eid1	3.86712e-30	1.92304	Zfp946	1.87805e-28	2.6622	Ccl3	0.44396	12.678
2076							Rhoq	0.587735	1.76442	Inpp1	3.87883e-30	3.21048	Adi1	1.93666e-28	1.91028	Eml4	0.444076	2.15517
2077							Chuk	0.588462	1.75267	Oxr1	3.96046e-30	2.00743	Mrps14	2.13915e-28	2.0081	Safb	0.444169	1.56723
2078							Cpsf2	0.588715	1.88044	Brcc3	4.14804e-30	2.34292	Mpnd	2.23424e-28	1.9694	Gm43712	0.444315	2.48403
2079							Tut7	0.58937	1.62235	Nelfb	4.28814e-30	2.18647	Eri2	2.34344e-28	3.10928	Ptgfrn	0.444597	1.93263
2080							Kremen1	0.589561	1.64288	Nsmf	4.30998e-30	4.16138	H4c4	2.39603e-28	6.72584	Ppip5k1	0.4446	4.60682
2081							Lactb2	0.590221	1.7385	Il6st	5.02068e-30	1.9033	Mrps30	2.43908e-28	2.00874	Inpp4a	0.444697	2.36524
2082							9530068E07Rik	0.590578	1.61442	Psma4	5.21627e-30	2.05401	Cab39l	2.46701e-28	1.88456	Hsf1	0.445223	3.0076
2083							Phka1	0.59101	1.95687	Eola1	5.25649e-30	2.45473	Sec11a	2.63495e-28	1.79135	Zfp677	0.446207	4.16163
2084							Adgrl2	0.592515	2.06393	Zfp950	5.40064e-30	2.62331	Med9	2.6552e-28	2.23966	Thap7	0.446293	1.50588
2085							Pafah1b1	0.592759	1.64843	Got2	5.75622e-30	1.77223	Pspc1	2.84141e-28	2.19743	Rad51b	0.446447	1.52468
2086							Gm28791	0.592779	2.29752	Srsf7	5.85257e-30	2.25202	Pex2	3.23568e-28	1.9848	Morn1	0.447135	6.93578
2087							Cxcl5	0.59307	4.23525	Prox1os	6.20439e-30	24.4576	Pin1	3.62412e-28	1.59309	Fbxo11	0.448141	2.03036
2088							Map3k11	0.594398	1.71222	Lman1	6.27832e-30	1.87407	Prom1	3.90068e-28	2.23038	Aars2	0.448564	1.55751
2089							2700099C18Rik	0.594597	2.17107	Ube2w	6.51878e-30	2.52522	Nup205	3.99812e-28	1.83888	Atg16l2	0.448921	2.82295
2090							Tdrkh	0.594653	1.91113	Tasp1	6.64051e-30	5.0916	Mrpl40	4.15025e-28	1.84863	Gm37760	0.449181	2.73595
2091							Wrnip1	0.595297	2.36921	Sowahb	6.91289e-30	11.6861	Brip1os	4.16622e-28	1.94955	Bid	0.449333	1.6029
2092							Nagpa	0.59622	1.74787	Slc22a4	7.12398e-30	6.41095	Asap2	4.16907e-28	4.91952	Jak2	0.449669	2.00126
2093							Gm2296	0.59678	1.73337	Sdr42e1	7.42326e-30	5.78456	Mrpl17	4.77651e-28	2.01269	Dlgap4	0.449725	2.18498
2094							Gm44694	0.597145	1.63963	Lysmd2	7.52893e-30	3.06229	Nolc1	5.06052e-28	1.93946	Slfn2	0.450112	1.65387
2095							Urb2	0.597325	1.65278	Pcmtd2	7.68883e-30	2.43173	BC055324	5.19333e-28	4.66034	Thoc2	0.450176	2.36723
2096							Kif3c	0.59744	2.01452	Msrb2	7.72578e-30	3.33545	Cops7a	5.27674e-28	1.88796	Serpina3n	0.450375	4.70699
2097							Acsf2	0.598185	1.9311	Arpin	7.79361e-30	4.79813	Nsmf	5.31802e-28	2.57004	Rab3a	0.450574	3.04678
2098							Taf4	0.599277	1.98968	Stk25	8.00281e-30	2.08261	Gas1	5.33241e-28	1.88207	Mettl27	0.450656	4.82704
2099							Gm34934	0.599584	3.83713	Tmx2	8.08629e-30	2.09976	Aspscr1	5.39055e-28	1.74183	Gm42659	0.450963	2.60711
2100							Mras	0.600455	1.87977	Bcas2	8.09393e-30	1.76057	Tcp1	5.83942e-28	1.88755	Lancl1	0.451584	1.73848
2101							Gorasp1	0.600593	1.72126	Zfp644	8.18967e-30	2.01189	Gm13092	5.93168e-28	5.57187	Pdrg1	0.451716	2.22812
2102							Rnu11	0.600926	1.613	Brd3os	8.65136e-30	6.68062	Recql4	6.06512e-28	10.4641	Idi1	0.451978	2.03724
2103							Herc2	0.60167	1.60629	Zfp113	8.83228e-30	2.73935	Fsbp	6.52991e-28	21.1463	Smpd4	0.452402	1.59339
2104							Tmub1	0.601939	1.77393	Selenoi	9.37912e-30	3.06101	Thoc3	6.53013e-28	1.90084	Bcl9l	0.452403	2.86608
2105							Riok1	0.602096	1.52808	Ergic2	9.40551e-30	2.18585	Snrpf	6.53585e-28	1.98466	Gprin3	0.452609	1.93779
2106							Numbl	0.602136	1.50054	Gm47585	9.60344e-30	8.983	Cope	6.81074e-28	2.24799	Rbbp4	0.452801	2.23053
2107							Snrk	0.60225	1.82412	Haus2	9.70074e-30	3.4109	Naxe	6.82019e-28	2.10741	Gm49336	0.452973	2.32909
2108							Pdk2	0.602862	2.04516	Nt5c2	1.01861e-29	2.67998	Cbr4	6.83025e-28	2.32231	Gm43737	0.453134	3.45002
2109							Gm38380	0.603126	2.85632	Smim8	1.04707e-29	2.59181	Mettl9	7.28055e-28	1.55808	Gm42726	0.453215	6.27033
2110							Gm36955	0.603467	6.82567	Cops3	1.12541e-29	2.23055	Ptges3	7.49048e-28	1.91015	Pmepa1	0.453287	2.00374
2111							Mta3	0.603613	1.63737	Rab12	1.14711e-29	2.01722	Mocos	7.67725e-28	2.54564	Arhgef25	0.453483	4.93902
2112							Casc1	0.603614	1.55981	Ppm1b	1.17969e-29	2.27306	Lrrc59	7.88636e-28	1.9435	Surf2	0.453895	1.72565
2113							mt-Nd6	0.603824	2.37364	Chaserr	1.21715e-29	2.20346	Psmc2	8.19382e-28	1.9055	Kti12	0.454795	1.65305
2114							Cdk19	0.60491	1.56331	Yae1d1	1.25062e-29	2.53436	Tufm	8.73014e-28	1.56451	Eml5	0.455156	1.90138
2115							Maml1	0.605016	1.61422	Fzd4	1.27912e-29	5.56898	Nfu1	9.14367e-28	1.76805	Hsp90aa1	0.455182	1.58838
2116							Kif26a	0.605811	1.60257	Pttg1ip	1.28592e-29	2.23773	Aasdhppt	9.59828e-28	1.93883	Mthfs	0.455846	1.57469
2117							Gm37510	0.605942	1.50069	Efna5	1.33968e-29	28.2398	Suv39h1	9.67882e-28	2.07369	4921524J17Rik	0.456443	1.75824
2118							Mfsd6l	0.606301	1.69874	Rnf19a	1.36634e-29	3.36252	Srsf7	9.8317e-28	1.81921	Cbr1	0.457331	1.88802
2119							Micall2	0.606383	1.62537	9930021J03Rik	1.42325e-29	2.82999	Crem	1.00272e-27	1.65443	Exosc10	0.457451	2.93541
2120							Plxnb3	0.606643	1.84782	Cda	1.42868e-29	6.85042	Mtx2	1.08779e-27	2.07179	Mindy4	0.45786	2.72459
2121							Ogn	0.606674	3.28573	Gm37859	1.55735e-29	32.2787	Cenpi	1.09908e-27	3.37997	Ddx10	0.45789	2.13201
2122							Tmod3	0.608299	1.54462	Ankrd39	1.60678e-29	3.34703	Osbpl3	1.10134e-27	2.95926	Wbp1	0.457919	2.88148
2123							Tbc1d24	0.609087	1.73171	Immp2l	1.61744e-29	4.07073	Mrpl30	1.11543e-27	1.79219	Polr3a	0.459563	2.41649
2124							Zfp944	0.609156	1.5206	Lrrfip2	1.76807e-29	2.58713	Pfdn1	1.14387e-27	1.82726	Pmvk	0.460006	1.56204
2125							Oxsr1	0.60923	1.91264	Adcy2	1.79695e-29	20.9116	Iars2	1.15638e-27	1.7367	Hspb6	0.460335	1.65814
2126							3110056K07Rik	0.610121	1.79101	Ptgfr	1.84546e-29	135.621	Dek	1.16639e-27	2.59995	Tmod3	0.460462	2.07624
2127							Gm37080	0.610221	4.11656	Bbs1	1.95691e-29	8.40523	Ptgr2	1.19509e-27	1.70488	Sned1	0.460578	5.48679
2128							Zbtb12	0.610446	1.53318	Os9	1.96505e-29	2.26007	Cbx1	1.20159e-27	1.7402	Gsk3a	0.46188	1.5544
2129							Mia3	0.610627	1.57462	Rps19bp1	2.06329e-29	2.46302	Magohb	1.30295e-27	1.85607	Mmp23	0.462011	3.58099
2130							Nek9	0.613102	1.63109	Plrg1	2.13585e-29	2.5668	Fbxo3	1.40935e-27	1.57503	Nfkbie	0.462084	1.57016
2131							D330041H03Rik	0.613679	2.22046	9530053A07Rik	2.16052e-29	73370.9	Psma1	1.48327e-27	1.82472	Smpd5	0.462977	3.33689
2132							Gm43360	0.613934	1.85576	Tnk1	2.18229e-29	108.789	Ptpmt1	1.55276e-27	2.01504	Nfkbil1	0.463025	1.51215
2133							Csrnp1	0.614236	1.75565	4931406C07Rik	2.19989e-29	2.46166	Mpg	1.57018e-27	1.8352	Mlh1	0.463048	3.56911
2134							Calu	0.614351	1.75047	Gm36033	2.20968e-29	68521.5	Psmc4	1.6572e-27	1.59524	Gm43696	0.463797	3.59355
2135							A230083G16Rik	0.615083	4.15774	Fank1	2.20972e-29	71633.2	Glipr2	1.68488e-27	3.56712	AW209491	0.464531	1.78013
2136							Cnot2	0.616669	1.56617	Rnf182	2.21766e-29	50606.3	Fas	1.75962e-27	2.70787	Eif2b1	0.464895	1.54162
2137							Plac9a	0.616813	4.91799	Nkapd1	2.2208e-29	2.52471	2300009A05Rik	1.79291e-27	1.64642	Ube2i	0.465465	2.19284
2138							Kmt2a	0.616845	1.5776	H2-Q6	2.22468e-29	2.58985	Tmem70	1.82065e-27	1.54155	Zfp750	0.466008	1.63069
2139							Mbd5	0.616852	2.27907	Fbxo16	2.23041e-29	95114.8	Gatad1	2.09965e-27	1.53748	Eif1ax	0.467121	1.5182
2140							Gnai3	0.617083	1.65029	Gm42919	2.24489e-29	69567.7	Optn	2.10041e-27	1.73741	Rab11fip3	0.467124	3.34251
2141							Akirin1	0.617109	1.60763	Nexn	2.30625e-29	56066.6	Dqx1	2.12204e-27	4.58178	Rbm18	0.467208	2.74028
2142							Zkscan8	0.617774	1.54411	Gm43316	2.37265e-29	63768.4	Fmr1	2.23031e-27	1.6432	9030407P20Rik	0.467313	4.59449
2143							Sned1	0.61841	2.7997	Gar1	2.3883e-29	2.60334	Gtpbp10	2.36755e-27	2.0873	Nr4a2	0.467506	1.88152
2144							Gm38115	0.618666	1.56015	Ntf5	2.39523e-29	57047.1	Ubap2	2.36769e-27	2.04974	S100a16	0.467794	4.60052
2145							Erap1	0.618822	1.50897	Lztr1	2.43713e-29	2.88541	Anapc5	2.5271e-27	1.82862	Sirt5	0.467992	1.75493
2146							Enpp4	0.619295	1.70433	D630039A03Rik	2.44234e-29	16.662	Cltb	2.60779e-27	1.72963	Xpo4	0.468176	2.86782
2147							Ptpro	0.619552	1.53352	Arhgef38	2.4562e-29	71645.1	Pde4dip	2.67159e-27	1.92684	Efs	0.468263	4.12239
2148							Gm43637	0.620393	1.87201	Dok7	2.45912e-29	84768.7	Vcl	2.74847e-27	3.13645	Oas1b	0.468408	2.53072
2149							Slc25a42	0.621296	3.00261	Zfp334	2.48139e-29	8.6239	Snrpd2	2.76518e-27	2.08641	Atat1	0.46913	2.00188
2150							Uba6	0.621775	2.26646	2210017I01Rik	2.5309e-29	82453.3	Dusp8	2.81262e-27	7.88651	Gm37902	0.469594	4.5405
2151							Zfp780b	0.623034	1.61527	Dhx36	2.56215e-29	2.38756	Adipor2	2.87086e-27	1.82514	Pml	0.469638	2.24958
2152							Cyp4f16	0.623122	1.58943	Lsm2	2.75031e-29	2.27202	Dnlz	3.0582e-27	1.91927	Efl1	0.469687	2.40044
2153							Ylpm1	0.62465	1.56651	Kcnn4	2.75513e-29	4.99605	Mrps7	3.09523e-27	1.79754	9530018F02Rik	0.469903	4.55139
2154							Fbxw17	0.624971	2.05409	Map2k1	2.82398e-29	2.41892	Hmgb1	3.15162e-27	3.58205	Gm10033	0.46995	2.02225
2155							Pus7	0.625174	2.16703	Ccdc103	2.83299e-29	17.6689	Cct3	3.4005e-27	1.60889	Tmem181a	0.470487	2.25968
2156							Cry1	0.625328	1.5309	Kmt2a	2.84035e-29	2.21197	Hmgcr	3.55076e-27	2.5597	Cbx6	0.470599	2.18111
2157							Tmem33	0.625765	1.70051	Col9a3	2.88792e-29	14.5437	Mrps17	3.69722e-27	1.84869	4933431E20Rik	0.471108	1.77692
2158							Rnu12	0.626273	2.25255	Aqp5	2.93992e-29	227.029	Arl6ip6	3.8207e-27	1.85575	Pim3	0.471162	1.93957
2159							2310034G01Rik	0.62637	3.04175	Pdcd2	2.99914e-29	2.50476	Dnmt3b	4.03226e-27	3.95264	Bola3	0.471167	2.21542
2160							Gm12338	0.626413	1.71562	Ttll1	3.00971e-29	4.75389	Ccdc15	4.05885e-27	5.99114	Rplp0-ps1	0.47143	3.92446
2161							AV099323	0.627312	2.66033	Hadha	3.09884e-29	1.90514	Nudt21	4.13405e-27	1.79672	Prkaca	0.47183	1.87581
2162							Tm7sf2	0.627407	1.5665	Mccc2	3.20578e-29	3.64466	Mtx1	4.18356e-27	1.56511	Mapk1ip1l	0.472475	1.52252
2163							Utp20	0.627594	1.55209	Sec11a	3.62754e-29	2.32098	Rpp30	4.2949e-27	2.15946	Arhgap29	0.472643	1.6556
2164							Socs6	0.627629	1.57866	Gm43320	3.88379e-29	155.463	Lrrfip2	4.46774e-27	1.89379	Gm7592	0.47275	3.15583
2165							Gm6377	0.629619	1.59323	Oscp1	4.21743e-29	5.64893	Mrps18c	5.15938e-27	1.69225	Tmco4	0.472826	3.30159
2166							Ap1s1	0.630451	1.52657	Dusp14	4.71335e-29	9.96695	Metap1d	5.33274e-27	2.58158	Zfyve26	0.473185	2.57076
2167							Tacc1	0.630746	1.62039	Cdc37	4.80326e-29	2.1526	Asns	5.53017e-27	3.84542	Zfp958	0.473267	3.12603
2168							Slf2	0.630989	1.62778	Patz1	5.26185e-29	2.72679	Tmx2	5.60423e-27	1.71945	P2ry2	0.473443	1.55311
2169							Atad1	0.631544	1.92539	Ccdc90b	5.35297e-29	2.36755	Tspan31	5.60999e-27	1.78349	Chchd3	0.47379	1.84614
2170							Senp2	0.632121	1.50528	Mfsd6l	5.47393e-29	24.9169	Rnf11	5.73612e-27	1.5102	Sike1	0.473861	2.21019
2171							Pla2r1	0.632347	1.81698	Mrpl39	5.52969e-29	3.73134	Zranb3	6.51543e-27	2.7293	Hs3st1	0.474063	2.7697
2172							Tomm70a	0.632824	1.5101	Mgat1	5.78064e-29	2.2433	Mrpl14	6.74997e-27	2.26682	Gm20274	0.474557	3.36851
2173							Zcchc7	0.634972	1.80293	Nop58	6.14161e-29	2.62218	Uqcrfs1	6.89573e-27	2.76157	Zfp788	0.474643	3.58033
2174							Gm42551	0.636261	1.79141	Pyurf	6.16432e-29	2.8164	Auts2	7.02792e-27	2.62297	Nr2c2	0.475294	2.85287
2175							Zdhhc9	0.636405	1.70324	9130017K11Rik	6.4038e-29	25.9723	Yars2	7.13814e-27	3.10999	Arhgef4	0.475554	2.81764
2176							Snrpd3	0.636959	1.51126	Pnrc1	6.43702e-29	3.20485	Cdk5rap1	7.22232e-27	4.84072	Dhx40	0.475691	1.53615
2177							AW011738	0.637087	1.78018	Gm4419	7.01785e-29	37.6001	Cdc42ep1	7.29881e-27	2.38634	Gm43593	0.475714	6.38732
2178							Gm43071	0.638399	1.53703	Kcnt2	7.31788e-29	42.6364	Ntn3	7.44739e-27	6.9171	Taf8	0.475733	2.83013
2179							Liph	0.638431	1.65552	Hdac1	7.31807e-29	2.17222	Ube2m	7.56284e-27	1.53925	Urm1	0.475987	1.74646
2180							Mon1a	0.638841	1.87491	Sema4g	7.48378e-29	4.81172	Casp7	7.6864e-27	1.73171	Tlcd5	0.476536	3.9705
2181							Bivm	0.640051	2.23076	Tppp3	7.49968e-29	6.47283	Sult1b1	7.76777e-27	10.2812	4930581F22Rik	0.476659	1.53681
2182							Slc43a3	0.64052	2.64255	Cfap126	7.83085e-29	4.97036	Ccdc25	8.34235e-27	1.88513	Chfr	0.476972	2.27855
2183							Pola1	0.64073	2.04845	Lrp3	8.61104e-29	9.7109	Scn8a	8.61864e-27	10.8371	Fdxacb1	0.477133	1.54596
2184							Sult5a1	0.640806	14.3248	Zfp398	8.99962e-29	2.4782	Smad9	8.87855e-27	6.9955	D430040D24Rik	0.477598	2.15027
2185							Robo4	0.64191	2.66467	Zfp13	9.11257e-29	39.4618	Bcar3	9.35372e-27	4.0584	Gm21816	0.477755	3.73305
2186							Gm4045	0.642613	1.51597	Rdh14	9.19362e-29	2.56604	Txnl1	1.04688e-26	2.08247	Rapgef6	0.477996	2.17532
2187							Usp33	0.642683	1.5818	Tbl1x	9.25955e-29	2.25542	Gpc4	1.20238e-26	3.64226	Gm45342	0.478353	6.27771
2188							Abcd2	0.643975	1.85686	Ncs1	9.4033e-29	9.61167	Gm44096	1.20416e-26	12.3365	Gnai3	0.478401	1.75272
2189							Gm43061	0.64401	1.88643	Rbbp4	9.78567e-29	2.24601	Mettl1	1.24966e-26	2.06419	Zfp398	0.47866	2.52439
2190							Edc4	0.645121	1.79283	Pex7	9.90226e-29	2.07855	Memo1	1.28209e-26	1.87643	Bin2	0.478768	1.77107
2191							Ube2j1	0.645363	1.56914	Polr2c	1.00614e-28	2.12841	Rbbp4	1.34403e-26	1.74531	Slc38a3	0.478771	2.12495
2192							Copb1	0.645572	1.59415	Thumpd1	1.04149e-28	2.49966	Ccne1	1.38386e-26	13.1218	Dlg4	0.478986	2.56903
2193							Capza1	0.645815	1.79028	Msantd4	1.0704e-28	2.16691	1700066M21Rik	1.40709e-26	2.85675	Slc25a42	0.479236	1.57256
2194							Nsrp1	0.645938	1.56846	Pnn	1.26543e-28	2.27252	Xpo1	1.4075e-26	1.64231	Nadsyn1	0.47962	1.60066
2195							Camk2b	0.645985	1.92679	Tenm3	1.26813e-28	12.6381	Rdh9	1.45895e-26	42377.7	Chd7	0.479721	2.51577
2196							Gm48768	0.646179	1.68919	Epm2aip1	1.29211e-28	2.99803	Sod2	1.45934e-26	1.71409	Dock8	0.480079	1.68214
2197							Samd9l	0.646432	1.737	Nudt21	1.30898e-28	2.13954	Tmc5	1.51678e-26	40664.6	Kbtbd2	0.480121	1.54121
2198							Srcap	0.646523	1.84078	Immp1l	1.31186e-28	2.28458	Adh7	1.52227e-26	45028.6	Tsr3	0.480223	1.95372
2199							2700046G09Rik	0.64681	2.76407	Dact2	1.39849e-28	15.8762	Pcmt1	1.53711e-26	1.65927	Cd1d2	0.48027	3.88896
2200							Slc52a2	0.647012	2.12446	Ccdc191	1.52053e-28	3.49459	Yae1d1	1.55445e-26	1.82735	4930503L19Rik	0.480494	2.97925
2201							Dusp7	0.647064	1.52694	Ttc6	1.56185e-28	50.1192	9030619P08Rik	1.55546e-26	36380.1	Zfp869	0.480575	2.20403
2202							Ccdc17	0.649062	2.53155	Ppat	1.64897e-28	3.324	Abhd11	1.57334e-26	1.79346	Rps16-ps2	0.481012	3.01187
2203							BC048403	0.650453	2.09536	Casc1	1.67467e-28	15.9782	Actc1	1.5911e-26	65493.1	Gm15696	0.48118	6.61506
2204							Naf1	0.650794	1.83012	Rsu1	1.67579e-28	2.02118	Gm26588	1.63367e-26	47223.1	Gm11613	0.481342	2.28312
2205							Snap29	0.650994	1.98822	Dusp10	1.70264e-28	4.54618	Vdac1	1.86056e-26	2.13158	Atp11a	0.481644	1.50371
2206							Galnt15	0.651582	1.5608	Phgdh	1.74444e-28	4.54537	Ttc32	1.86631e-26	1.99842	Amotl2	0.481863	2.86131
2207							Noc2l	0.652169	1.65477	Zfand6	1.78721e-28	1.88437	Rheb	1.87567e-26	1.86452	Cdh24	0.482472	5.8257
2208							Haus3	0.652911	1.91405	Nop14	1.81787e-28	2.68284	Ttc19	1.92184e-26	2.11913	Mosmo	0.482764	2.3578
2209							Gm48624	0.652965	1.8894	Klhl13	1.90849e-28	3.43929	Myh7b	2.00944e-26	107.299	Znrf3	0.483132	1.56227
2210							Zfp770	0.653989	1.73635	Agap1	1.90949e-28	2.31302	Wdr61	2.12373e-26	1.64434	5430402O13Rik	0.483587	3.36555
2211							Hmgxb3	0.654587	1.98199	Zfp867	2.0023e-28	7.18818	Tmem258	2.13793e-26	2.34162	Tmem60	0.483957	2.64035
2212							Gm5431	0.654801	2.00432	Pop5	2.01125e-28	2.19137	Sgf29	2.2473e-26	1.59616	Matr3	0.483969	2.01857
2213							Nrbp1	0.655301	1.62759	Rhoc	2.22585e-28	2.00397	Chp1	2.26603e-26	1.63338	Nfib	0.483997	1.56576
2214							Eml3	0.655925	1.93793	Zscan21	2.2324e-28	2.96909	Banf1	2.27351e-26	2.02518	Agfg1	0.484104	2.13761
2215							Alg13	0.656502	2.34722	Sars	2.26594e-28	1.84546	Tmem267	2.29563e-26	3.80165	Srrm2	0.4845	1.95309
2216							Adnp2	0.656957	1.87359	Yaf2	2.2769e-28	3.12195	Mcee	2.29821e-26	1.83608	Clk2	0.484612	1.56559
2217							Gpr89	0.657307	1.86547	Tmem35b	2.45801e-28	2.52673	Ercc6l	2.49457e-26	4.07015	Gpc1	0.484792	3.1804
2218							Pnrc2	0.657491	1.58283	Znhit3	2.7422e-28	3.68133	Cdc7	2.54509e-26	3.59285	Zcchc7	0.484995	2.28952
2219							Utp6	0.657568	1.53502	Mtss1	2.74435e-28	1.85266	Gon7	2.61199e-26	1.84247	Nt5dc1	0.486756	3.17076
2220							Pus7l	0.657901	1.73192	Prdx2	2.82097e-28	3.62804	Kif18b	2.632e-26	6.10323	Tulp4	0.486805	1.73293
2221							Gm48766	0.658308	1.86511	Fmc1	2.82661e-28	2.95561	Lrba	3.42556e-26	2.85673	Samd4	0.487037	1.84902
2222							Mast1	0.658997	1.84504	Exph5	2.85736e-28	31.2323	Sdhb	3.42648e-26	2.40355	Gbe1	0.48743	3.1634
2223							Nsun3	0.659141	1.56034	Usp53	3.05898e-28	3.86053	Nat8	3.5066e-26	54.9173	9630010A21Rik	0.487863	2.87317
2224							Nptxr	0.659864	1.68728	Atraid	3.22243e-28	1.88181	Tbcel	3.50915e-26	1.84554	Meis1	0.488225	2.41548
2225							AW554918	0.661184	2.32635	Ccnh	3.27743e-28	2.32759	Sra1	3.51283e-26	1.81104	Cab39l	0.488936	1.79187
2226							Gm48369	0.661876	8.23837	Bcap31	3.37121e-28	2.3453	Paxip1	3.54756e-26	2.30155	C1s1	0.488945	3.59849
2227							Gm50012	0.662633	2.6212	Rrp15	3.48147e-28	2.46475	Arl6ip4	3.57676e-26	1.61546	Rufy2	0.489169	1.50221
2228							Gm49329	0.662675	3.41728	Ccdc92	3.5401e-28	11.5233	Smpd4	3.58932e-26	2.21528	Mkks	0.489245	1.67166
2229							Tmem191c	0.663	1.52365	Srebf2	3.55336e-28	2.54662	Pex11a	3.64476e-26	2.14297	Wdr73	0.489747	1.68257
2230							Cog5	0.663383	1.53037	Pear1	3.70409e-28	7.56717	Mrps24	3.76897e-26	1.8723	Disp1	0.489938	3.6337
2231							Kif9	0.665841	2.3268	Armcx3	3.75883e-28	2.60647	Uxt	3.79177e-26	2.23556	Mtg2	0.490157	3.44942
2232							Slc7a5	0.666368	2.17123	Myg1	3.78598e-28	2.58668	Shb	3.83074e-26	2.50841	Ccr1	0.49111	3.4702
2233							Gm7618	0.667287	1.57905	Huwe1	4.0798e-28	2.02118	Tesk2	3.9221e-26	4.97703	Acaca	0.491618	1.70811
2234							Dynlt1b	0.66748	1.59451	Colca2	4.16003e-28	23.7523	Vrk1	3.96472e-26	2.04026	Qars	0.491906	1.5451
2235							Dock11	0.667679	1.62879	Nfu1	4.3509e-28	2.4145	Tomm70a	4.11893e-26	1.66857	Rfx5	0.492219	1.58762
2236							Col6a2	0.668654	8.47825	Ercc6	4.50622e-28	4.67646	Impdh2	4.43512e-26	1.93549	Ccdc66	0.492352	2.99705
2237							Rusc1	0.668958	1.65509	Fam160a1	4.62502e-28	45.8102	Iars	4.54416e-26	1.82262	Ppil2	0.492826	1.66601
2238							Zfp455	0.668964	2.6024	Sspn	4.65783e-28	7.88256	Epb41l1	4.61175e-26	1.97969	Fbxo34	0.493096	1.60788
2239							Rars2	0.669314	1.93753	Prrg2	4.68681e-28	2.46004	Rassf8	4.80486e-26	1.92272	Hid1	0.493106	4.90522
2240							Acvr2b	0.669499	1.80212	Clpp	4.75745e-28	2.4001	St6galnac6	4.96144e-26	1.88929	Epb41	0.493132	2.26022
2241							Lrwd1	0.669842	1.57238	Nxn	4.84152e-28	6.63594	Zkscan1	5.08984e-26	1.84014	Zfp874b	0.493391	2.19112
2242							Cdc73	0.671029	1.8457	Ndufs3	4.8706e-28	2.21691	Parpbp	5.36594e-26	9.63869	Gm38292	0.493767	3.35358
2243							Gm45546	0.671201	1.72009	Vdac1	4.87377e-28	2.12514	Ranbp1	5.44983e-26	2.39618	Mapk8	0.49417	1.55671
2244							Brms1l	0.671776	1.6892	Paip2	4.883e-28	2.19934	Cenpn	5.91494e-26	4.75969	Mybbp1a	0.49419	2.47828
2245							Gm4841	0.671867	1.61585	Auh	4.99402e-28	2.64018	Slco1b2	6.52904e-26	5.23105	Socs3	0.494449	5.13128
2246							Tmem131	0.672887	1.78644	Eif3m	5.00437e-28	2.35614	Troap	6.55064e-26	6.35127	F11	0.494671	8.25257
2247							Gm26542	0.673805	4.48138	Mplkip	5.12772e-28	2.32753	Pfdn6	6.7864e-26	1.54827	Slc2a9	0.494898	3.42091
2248							Eef1akmt2	0.673818	1.98021	Fasn	5.13176e-28	2.67939	Rnf126	7.03626e-26	1.95791	Ttc4	0.49544	1.5659
2249							Bmp2	0.674206	5.35406	Zfp354c	5.33876e-28	7.54562	Sox6	7.08882e-26	4.0984	H1f3	0.495559	2.16278
2250							3110021N24Rik	0.674219	2.72368	Luzp1	5.37849e-28	1.97415	Lpp	7.16387e-26	1.65513	Ndufaf7	0.495649	1.61774
2251							Nlrx1	0.674268	1.83744	Coq8a	5.46745e-28	2.57775	Mrpl28	7.54441e-26	1.65117	Gm15903	0.496724	4.88423
2252							Gtf3c4	0.675606	1.54892	1300002E11Rik	5.47144e-28	2.62593	Fars2	7.58719e-26	2.15493	1500026H17Rik	0.496913	5.08428
2253							Lbx2	0.676069	1.5295	Map1lc3a	5.73316e-28	2.10588	Clec11a	7.76886e-26	5.7866	2310010J17Rik	0.497253	3.41852
2254							Herpud2	0.677239	1.55816	Npnt	5.8169e-28	20.8893	Nipal1	8.13555e-26	14.2441	Egr3	0.497557	3.97845
2255							Septin8	0.677248	1.63224	Chp1	5.93637e-28	2.50165	Med19	8.20918e-26	2.11592	Fam149b	0.498852	1.68153
2256							Nomo1	0.67733	1.72269	Zc3h14	6.01313e-28	2.20956	Tgfa	8.62577e-26	3.51392	Scfd1	0.498885	1.69123
2257							Exoc2	0.677885	1.56094	Ubb	6.20849e-28	2.82505	Ptbp1	8.70944e-26	1.78315	Vps9d1	0.499323	2.80946
2258							Dennd2a	0.677926	1.5306	Gpatch8	6.28502e-28	2.21499	Tmem25	9.29832e-26	5.63236	Shc1	0.500197	1.58611
2259							Gm11427	0.677998	1.63591	Tafa5	6.2985e-28	6.96974	Arf4	9.48037e-26	1.92526	Arid2	0.500462	2.11775
2260							Vps4a	0.678024	1.7469	Ppil1	6.5603e-28	2.78726	Tmem139	1.02367e-25	7.74221	Vps28	0.500686	1.68672
2261							Gm37677	0.678728	2.08989	Gsdme	6.64013e-28	5.49194	Rab6a	1.13069e-25	1.52286	2700097O09Rik	0.500692	3.53486
2262							Tmem237	0.678867	1.64535	Ppp1r14b	7.16194e-28	2.0949	Cpt1a	1.14713e-25	1.74764	Gpatch1	0.501187	1.9685
2263							Slc37a1	0.680204	1.64282	Ddx1	7.31786e-28	2.34553	Actn4	1.18481e-25	1.59772	Haao	0.501328	1.68997
2264							D3Ertd751e	0.68166	1.75435	Gm45051	7.32671e-28	8.4267	Gpx7	1.18588e-25	2.45578	Gm47580	0.501414	4.68633
2265							Exoc3l4	0.681719	2.03457	Iars2	7.6106e-28	2.85415	Lonrf3	1.19255e-25	7.19327	Gas2l1	0.501451	1.87495
2266							Gm43598	0.68186	5.80937	Sema6c	7.85097e-28	10.8032	Dbf4	1.24015e-25	2.49524	Ppox	0.501685	1.8553
2267							Lats2	0.682012	1.97432	Rrp1	7.90242e-28	1.97449	Psrc1	1.35643e-25	6.34363	Ctif	0.502782	1.85023
2268							Ino80d	0.682257	1.74482	Zc3h12c	7.93977e-28	5.12108	Ndufc1	1.38084e-25	2.41046	Ppp1cb	0.5029	1.75568
2269							1810030O07Rik	0.68251	1.92944	Zc3hav1l	7.94873e-28	8.56021	Mettl23	1.42096e-25	1.53754	Anapc7	0.50307	1.70101
2270							Zbtb5	0.6829	1.59607	Pcbp4	9.11962e-28	3.80842	Tpst1	1.43326e-25	1.73716	Ktn1	0.503548	1.50506
2271							A530076I17Rik	0.683016	1.67522	Hyal1	9.3922e-28	5.30983	Mdc1	1.47803e-25	1.75568	Zfp945	0.503731	1.71196
2272							N4bp2l2	0.683575	1.59653	Clcn2	9.72188e-28	9.69068	Chmp4c	1.53244e-25	1.96644	9430031K09Rik	0.50436	3.87385
2273							Cul5	0.683952	1.79335	Polr2e	1.04932e-27	2.07254	Med29	1.53318e-25	1.60573	Smc4	0.504419	1.9996
2274							Gtf3c2	0.684457	2.0394	Btbd2	1.05727e-27	2.45439	Pacsin2	1.56807e-25	1.73532	Kdm2a	0.504462	1.65052
2275							Bcas3	0.684557	1.66141	Ntan1	1.05982e-27	2.38915	Gimap9	1.67046e-25	2.1324	Rabgef1	0.504642	1.6327
2276							Gm20522	0.685061	3.68163	Pdap1	1.11902e-27	2.19271	Ssna1	1.67504e-25	1.74849	Bmp1	0.504827	1.75992
2277							Tatdn2	0.685645	1.86888	Hunk	1.13659e-27	8.30533	Ccdc122	1.67769e-25	2.07386	Gm43511	0.505161	4.01286
2278							Hace1	0.686705	1.66175	Gstp1	1.1514e-27	2.14574	Zic5	1.71869e-25	27.6558	Zfp445	0.505207	1.66738
2279							Qrsl1	0.687702	1.78159	Hes1	1.18141e-27	5.42758	Myo7b	1.7994e-25	28.1152	Uggt2	0.505318	12.8691
2280							Cnep1r1	0.688208	1.74531	Bace2	1.19541e-27	11.2913	Dhx32	1.87506e-25	1.85636	Alkbh2	0.505741	2.79589
2281							Slfn4	0.68836	5.56846	Agpat4	1.221e-27	2.87965	Mis18bp1	1.91675e-25	4.36778	Gm10138	0.50589	3.06033
2282							Cpxm1	0.688621	5.60639	Rprd1a	1.22275e-27	3.17837	Mtrex	1.97e-25	2.05178	Entpd8	0.506119	2.05582
2283							Gm35339	0.688896	3.06223	Utp11	1.30111e-27	2.27409	Atxn2	2.08025e-25	1.59	Aggf1	0.506521	1.79093
2284							4930526A20Rik	0.689253	5.88857	Tnfaip8l1	1.32967e-27	5.41599	Dhrs7b	2.11519e-25	1.5039	Hp1bp3	0.507011	1.78178
2285							Camk2a	0.689828	1.72337	Efnb1	1.33591e-27	2.26587	Dpm1	2.12264e-25	1.50811	Gm6210	0.507113	4.05525
2286							Dhx8	0.691507	1.75828	Gtf2h3	1.38189e-27	3.94356	Gm12059	2.13745e-25	29.721	D330041H03Rik	0.508337	2.33917
2287							Nudcd3	0.692077	1.51876	Uggt2	1.43156e-27	9.99773	Ptpn21	2.17828e-25	3.18758	Dohh	0.50835	1.68879
2288							Zfp282	0.692448	2.1542	Zfhx2	1.43801e-27	3.63471	Cat	2.26266e-25	4.9632	Ash1l	0.50857	1.54813
2289							Pigh	0.69356	1.51155	Snu13	1.45817e-27	1.98057	Dnaja1	2.37154e-25	1.54029	Ss18	0.508808	1.91394
2290							Gm44699	0.695185	1.91192	Dld	1.46625e-27	2.13535	Fastkd3	2.51749e-25	3.47919	Slco1a4	0.509051	2.35236
2291							Gm49413	0.69556	2.5651	Dtd2	1.52111e-27	2.3519	Mrps12	2.60898e-25	1.65788	Tbk1	0.509289	1.72815
2292							Rsrc1	0.696187	1.8396	Gm15261	1.54972e-27	30.8271	Rxrg	2.72262e-25	12.8914	Igfbp4	0.509459	1.95811
2293							Gm47438	0.696704	1.73577	Gm49599	1.56015e-27	2.30031	Eif6	2.79787e-25	1.99612	Ubl7	0.509605	1.59829
2294							Srebf1	0.697042	2.08651	Ntmt1	1.56721e-27	2.90197	Cnot6	2.84596e-25	1.52998	Npdc1	0.509883	1.95909
2295							Gm38381	0.697423	2.56121	Abcd3	1.60999e-27	2.06521	Gtf2h5	2.94161e-25	1.63944	Ttc19	0.510298	1.79555
2296							Msl3l2	0.698423	2.35474	Spata6	1.64173e-27	2.42334	Slc9a3r1	3.05471e-25	1.86963	H3c1	0.510803	7.28713
2297							Rccd1	0.698669	2.982	Ppib	1.66893e-27	2.22597	Pim3	3.07401e-25	2.18695	Gstp-ps	0.510901	1.57003
2298							Prkce	0.699587	1.98418	Sfn	1.6928e-27	10.0056	Zbtb8os	3.33546e-25	1.7347	Zfp652	0.511098	1.53782
2299							Bcs1l	0.699887	2.27213	Agbl3	1.74195e-27	6.56533	Vars	3.42392e-25	2.12064	Tiprl	0.511157	2.18854
2300							Nrp1	0.701244	2.5752	Ift20	1.75577e-27	1.83333	Babam1	3.42906e-25	1.5875	0610009E02Rik	0.511585	2.20269
2301							Col1a1	0.701298	3.81959	Tmed9	1.76986e-27	2.2398	Acvr2a	3.51917e-25	2.6121	Dmxl1	0.51186	1.70494
2302							Fchsd1	0.702269	1.52727	Ctnnb1	1.82545e-27	3.10734	1110004F10Rik	3.78203e-25	1.51364	Ube2w	0.512319	2.20727
2303							Prcp	0.702684	1.55139	Espn	2.15298e-27	4.67007	Cyb5b	3.86753e-25	1.6106	Vcpkmt	0.512628	3.24927
2304							B3galnt1	0.703353	2.14823	Ruvbl2	2.42806e-27	2.49716	Fkbp2	3.91602e-25	2.07611	Gm6710	0.514413	3.63199
2305							D130007C19Rik	0.704944	1.53376	Zcchc7	2.48775e-27	2.27721	Adora1	3.93119e-25	5.10611	Il1r1	0.514483	1.90745
2306							Tcaim	0.705004	2.34735	Fundc2	2.50827e-27	1.88565	Pygl	3.94985e-25	1.9026	Zup1	0.514554	1.92692
2307							Cbll1	0.706021	1.6631	Rabggtb	2.54817e-27	1.95778	Oxsm	3.9916e-25	2.29376	Rab22a	0.514789	1.62248
2308							Caprin1	0.706118	1.50189	Ptp4a1	2.56866e-27	8.3619	Med6	3.99652e-25	2.65564	Sart3	0.514856	1.73703
2309							Pigv	0.706169	1.57307	Tns2	2.6512e-27	5.20285	Ppargc1a	4.01286e-25	3.83874	Camta1	0.51565	1.57163
2310							Ccdc134	0.706868	2.0379	Macrod1	2.68797e-27	3.03889	mt-Atp8	4.20128e-25	3.42128	Cby1	0.515862	1.95866
2311							Gm45477	0.707495	1.61867	BC006965	2.73792e-27	7.53211	Sgk2	4.24218e-25	6.58137	Tsnax	0.517718	1.7075
2312							Rab3a	0.707523	2.02724	Anks4b	2.74164e-27	6.29023	Acad9	4.48396e-25	2.37522	Nol8	0.517898	2.52505
2313							Clcn3	0.707637	1.68821	Ahcyl1	2.83957e-27	1.92163	Xrcc2	4.49484e-25	5.42291	Egln1	0.518909	2.69632
2314							Cep41	0.70871	2.29124	9530068E07Rik	2.86813e-27	1.66926	Atp5g1	4.54645e-25	3.8545	Zkscan17	0.519258	3.02147
2315							4632428C04Rik	0.709566	1.69404	Ubxn2a	2.88031e-27	2.68751	Mpv17	4.60443e-25	1.62794	Larp7	0.52006	1.50982
2316							Gm10644	0.709787	2.34058	Per2	3.0789e-27	7.23758	Mrps27	4.95347e-25	2.17764	Zfp800	0.520082	2.7663
2317							Lrrc32	0.70987	2.58033	Fzd6	3.08668e-27	22.5302	Gfus	5.04019e-25	1.70926	Csnk1g3	0.520295	1.68317
2318							Tmem185a	0.710165	2.07113	Brd1	3.12595e-27	1.92443	Mkks	5.28446e-25	2.46041	Bik	0.520449	1.70151
2319							Phf11d	0.710342	1.85594	Mrps18a	3.22866e-27	2.07359	Cenpx	5.3429e-25	1.83797	Fam204a	0.520535	1.6299
2320							Cramp1	0.710346	1.57478	Carhsp1	3.22878e-27	2.35144	Ift27	5.47223e-25	1.86313	Pdpk1	0.520605	2.02342
2321							Nemp2	0.711533	2.15483	Plekhn1	3.29414e-27	5.9259	Tmem9	5.54309e-25	1.90542	Snx32	0.520734	2.77029
2322							Tmem167b	0.71183	1.59617	1110038B12Rik	3.3534e-27	2.69944	Hddc3	5.87173e-25	1.9162	Cad	0.520819	3.47427
2323							Gm45351	0.712026	2.42311	Eif2d	3.49572e-27	3.00368	Gng12	5.9218e-25	1.61165	Ints11	0.521077	2.6202
2324							Zfp286	0.71227	2.76255	Hacd2	3.5758e-27	2.64759	Foxp4	6.78812e-25	2.32658	2310009B15Rik	0.521383	1.72858
2325							Dcp2	0.713114	1.8439	5730480H06Rik	3.59506e-27	2.907	Ufl1	7.10443e-25	1.83979	Ppp4r3a	0.521756	1.59095
2326							Arhgap27	0.71431	1.74541	Mia	3.78076e-27	486.75	Lss	7.4279e-25	3.58735	Spring1	0.5219	3.03872
2327							Lamtor3	0.714703	1.7568	Ldlr	3.78962e-27	3.17735	Ciao1	7.47173e-25	1.61738	Elk3	0.522728	3.64841
2328							Cnnm4	0.714784	1.55374	Asb3	3.81666e-27	2.54169	Sstr2	8.1484e-25	7.46475	P2ry10b	0.522808	3.07621
2329							Txnrd3	0.714805	1.8965	Slc25a16	3.92955e-27	2.74682	Plin3	8.15455e-25	1.55114	Aamdc	0.523088	1.60906
2330							Caap1	0.714925	1.51002	Tmem41b	4.00756e-27	2.78089	Mrpl47	8.17284e-25	2.29118	Rnf113a1	0.523215	3.33059
2331							Piga	0.715171	2.29985	Upf2	4.01248e-27	2.31568	Rdh11	9.20032e-25	1.9252	Rnf114	0.523331	1.82089
2332							Usp21	0.715353	1.60406	Psma5	4.09343e-27	1.92469	Ube2v2	9.84546e-25	1.55593	Prim1	0.523655	1.66019
2333							Tmem204	0.716318	2.91954	Miga1	4.09771e-27	3.76289	Ubxn2a	1.02331e-24	1.83135	Gm44164	0.523683	1.88907
2334							Akap8l	0.717916	1.68127	Lcmt1	4.10905e-27	2.12054	Dnajc3	1.22425e-24	1.64169	Rflnb	0.523705	5.38382
2335							Atg9a	0.718313	1.87541	Ankrd12	4.15399e-27	1.95675	Kifc1	1.23593e-24	3.57396	Tbx1	0.52425	2.79895
2336							Nupl2	0.718433	1.94638	Slc39a14	4.16954e-27	3.86398	Tdrkh	1.25374e-24	2.2017	Tbc1d7	0.52483	1.71193
2337							Jak3	0.718445	1.8035	Calr4	4.17873e-27	429.221	Myh10	1.33866e-24	2.12749	Nup205	0.524852	1.73484
2338							Smad4	0.718961	1.91046	Snrpn	4.32459e-27	3.84137	Cyb5a	1.3603e-24	5.45273	Adrm1	0.524892	2.06261
2339							Zdhhc21	0.719091	1.63642	Creb3	4.5981e-27	2.35809	Sepsecs	1.37392e-24	2.73864	Upf1	0.525231	1.67263
2340							Mbd6	0.719154	1.52518	Rnf217	4.73477e-27	4.98207	Psmd7	1.38095e-24	1.61553	Ldlrad4	0.525391	1.93932
2341							D430040D24Rik	0.719445	1.82745	Hspa1a	4.7811e-27	3.18606	Ndufs1	1.43131e-24	1.56248	Mfap1a	0.525775	1.51129
2342							Gpr155	0.719923	1.82528	Sumo1	4.81651e-27	2.21656	Gadd45gip1	1.49998e-24	1.87774	Lrrc3	0.525819	1.92033
2343							Mfsd4a	0.72103	3.04645	Dyrk3	4.90898e-27	44.0781	Myo19	1.61105e-24	11.4115	Pum1	0.526388	1.83501
2344							Aff4	0.721161	1.57541	Slc44a1	5.05102e-27	2.42444	Coasy	1.73545e-24	1.56788	Ccnc	0.526427	1.62239
2345							Npat	0.721279	1.90932	Rpp25l	5.27249e-27	1.83071	Gask1a	1.84171e-24	3.6904	Gm11478	0.526442	1.6451
2346							Gm50455	0.721542	1.90976	Specc1	5.35347e-27	3.57317	Sdr39u1	1.85084e-24	5.31144	Flywch1	0.52654	1.70025
2347							Ptpa	0.721608	1.73926	Gm15895	5.43069e-27	43179.9	H1f4	1.8586e-24	3.63227	Tnfrsf13b	0.526801	1.9353
2348							Mir22hg	0.722293	1.52522	Igdcc4	5.62449e-27	117.117	Ndufab1	1.96429e-24	2.43856	Tex9	0.52719	2.45766
2349							Gm38104	0.722723	1.98949	Gm43048	5.64723e-27	56085.6	Sat2	2.0096e-24	3.01394	Uap1	0.527202	1.6943
2350							Vmac	0.722908	2.17613	Panct2	5.7619e-27	87734.3	Rcbtb1	2.16913e-24	2.04467	Cdca4	0.527614	2.43833
2351							Lamb1	0.723087	2.7558	Ptn	5.76578e-27	67447	Ddb2	2.26142e-24	3.08782	Sla	0.527962	1.84652
2352							Lrrc49	0.723454	1.8101	Snapc5	5.83067e-27	1.87793	Serinc5	2.3416e-24	1.93162	Mfn2	0.528046	1.65801
2353							Sft2d2	0.723848	1.68837	Chrm3	5.83911e-27	238.376	Rorc	2.43547e-24	4.96961	Dkk3	0.528393	9.22546
2354							Spata1	0.723898	1.92748	Gm15271	5.89923e-27	91598.6	Tpi1	2.52553e-24	3.1696	Sik2	0.528536	2.72441
2355							Gm10382	0.723907	3.05266	Xpc	5.91159e-27	2.37051	Mcfd2	2.54017e-24	1.6449	Ccdc59	0.528548	1.98171
2356							Gm31718	0.724245	1.64614	Pts	6.17901e-27	2.10592	Oplah	2.61243e-24	1.54198	Snrk	0.528602	2.84718
2357							Jam2	0.724821	2.75801	AU041133	6.2086e-27	5.6123	Zfp9	2.6345e-24	7.21146	Xrcc5	0.528922	2.63086
2358							D830050J10Rik	0.725174	1.97438	Fam32a	7.01272e-27	1.99147	Atg4d	2.73178e-24	1.59091	Vipr1	0.529051	2.44305
2359							4933439K11Rik	0.725693	2.01491	Fcf1	7.14021e-27	2.05393	Gtf2b	2.80796e-24	1.66685	Hipk1	0.52927	2.19899
2360							Bms1	0.725927	1.64603	Ctnna1	7.20613e-27	1.985	A930001C03Rik	2.91186e-24	11.7522	Zfp606	0.52929	2.84927
2361							Gm42587	0.726066	3.82979	Tlcd1	7.30695e-27	7.05835	Proser2	3.12184e-24	1.95181	Syt12	0.529417	9.06115
2362							Zup1	0.726262	1.52415	Psmc5	7.45391e-27	1.94959	Hnrnpl	3.27353e-24	1.62424	Rev1	0.529515	1.54194
2363							Adipor2	0.726276	1.60186	Pcgf6	7.61777e-27	4.25206	Eif2s2	3.59292e-24	2.45989	Agtpbp1	0.529872	1.543
2364							Abhd17c	0.726434	1.53683	Exoc6b	7.90495e-27	2.65936	Afg3l2	3.67177e-24	1.55934	Smpdl3b	0.530144	1.53288
2365							2310015A10Rik	0.726729	1.80217	Adamtsl4	7.9363e-27	9.04616	Kif14	3.82676e-24	7.60776	Sec11c	0.530446	1.81014
2366							Taf2	0.726799	1.9362	Zyg11b	7.98863e-27	2.31595	Nt5c2	3.82921e-24	2.02471	Upf3a	0.530745	1.61267
2367							Gm15441	0.727336	1.83767	Ormdl3	8.00811e-27	2.58573	Rrp15	4.05677e-24	1.93156	Mphosph8	0.531008	1.58131
2368							Zbtb1	0.727512	1.60874	Dclk1	8.54373e-27	76.7203	Slc25a1	4.10175e-24	1.50064	Efna5	0.531035	5.1246
2369							Itfg1	0.727892	1.53306	Pex11a	8.72219e-27	2.65242	Pafah1b3	4.42028e-24	1.72453	Trip10	0.53182	2.22573
2370							Frg1	0.72811	1.89369	Ncor1	8.76331e-27	1.85208	Ddost	4.49653e-24	2.04656	Erg	0.531954	1.59182
2371							Akap7	0.728488	1.8895	Zfp330	8.78746e-27	2.30876	Odf2l	4.52275e-24	2.5315	Ahctf1	0.531984	2.70764
2372							Ddx31	0.728621	1.68847	Slbp	8.97005e-27	2.11295	Eif4g1	4.61609e-24	1.79618	Orc6	0.532389	1.70383
2373							Mdc1	0.729242	1.61177	Cdk2ap1	9.02751e-27	2.7309	Acy3	4.68586e-24	2.38631	Thbs1	0.532489	3.32665
2374							Fbxl20	0.729503	1.62994	Ly6d	9.06405e-27	5.68949	Ints11	4.73089e-24	2.00911	Actr8	0.532947	2.3216
2375							Tm9sf4	0.730024	1.50649	Gm43321	9.21549e-27	60.723	Gpn3	4.75055e-24	1.99627	Rnase6	0.533163	1.99602
2376							Slc35a3	0.730559	1.95589	Gnai1	9.39659e-27	176.372	Ddx56	4.8102e-24	1.5945	Rbmx	0.533199	2.01514
2377							Cd109	0.731297	3.03037	Jagn1	9.46056e-27	2.2885	Kpna3	5.02067e-24	1.67123	Cdkn1c	0.533485	2.13344
2378							Plaa	0.73149	1.67297	Ppp1r9a	9.55716e-27	1.92358	Nfil3	5.15194e-24	3.10138	Casp7	0.533697	1.643
2379							Tyw5	0.731652	2.04184	Hmgb1	9.56749e-27	2.30484	Psmc3	5.6636e-24	1.5978	Uchl5	0.533996	2.48826
2380							4930430E12Rik	0.732762	1.6008	Supt20	9.62003e-27	2.12008	Acd	5.78109e-24	1.83759	Fbxo17	0.534948	3.33548
2381							Lum	0.733506	7.3239	Emc7	9.65223e-27	1.88364	Pcnt	5.84023e-24	1.77016	Ampd2	0.535318	2.77519
2382							Ier5l	0.734389	2.65758	Tyms	1.00738e-26	2.86924	Cbx2	5.8886e-24	6.21535	Rbms2	0.53535	2.13566
2383							Rcn2	0.734927	1.72468	Usp22	1.03237e-26	2.26345	Pcna	6.06386e-24	2.55103	Cep44	0.535738	2.22425
2384							Ireb2	0.735055	1.77941	Ccl27a	1.06458e-26	4.16258	Avpi1	6.28942e-24	1.85833	Tead2	0.536302	1.84598
2385							Il15ra	0.735137	2.27286	Tor2a	1.10669e-26	2.57132	Tns2	6.43445e-24	2.96204	Mdp1	0.53663	1.9544
2386							Taf4b	0.735305	1.81109	2410002F23Rik	1.11309e-26	2.90084	Pxylp1	6.46514e-24	3.84488	Rps11-ps1	0.536984	2.81883
2387							Recql	0.735393	2.56458	Rbis	1.12026e-26	3.17573	Snrnp40	6.80413e-24	1.59502	Cope	0.537223	1.60705
2388							Gm42819	0.735612	1.65122	Uchl3	1.12452e-26	2.31708	Scfd1	6.9821e-24	2.0138	Gtf2h3	0.537688	1.74154
2389							Epn2	0.7361	1.87709	Ctnnbl1	1.1858e-26	2.89277	Foxo1	7.32754e-24	1.63968	Mark3	0.538008	1.58371
2390							Fbxl4	0.73669	1.79159	Ndfip2	1.21322e-26	1.89167	Espl1	7.4587e-24	4.0897	Actr1b	0.538466	1.83379
2391							Rock1	0.737114	1.72882	Zfta	1.22323e-26	6.0333	Polr1has	7.48476e-24	3.51829	Dynlt1f	0.538631	1.73847
2392							Cdr2	0.737528	1.80938	Gm43323	1.25065e-26	2.34274	Pop4	7.84715e-24	2.34146	Sp2	0.538915	2.204
2393							Sf3a2	0.737605	1.5975	Gabarapl2	1.26502e-26	2.26841	Glce	8.31877e-24	1.75779	Itfg2	0.538977	1.60012
2394							Nek7	0.737988	1.50828	Rae1	1.29837e-26	1.82505	Nelfe	8.44951e-24	1.58046	Tomm70a	0.539181	1.75341
2395							Jade3	0.738873	2.0838	Plpp3	1.31278e-26	1.69152	Zfp385b	8.94662e-24	5.07724	Kat6b	0.539563	1.87197
2396							Arhgap27os1	0.739061	1.56418	Osbpl1a	1.3433e-26	2.75187	Ube2c	9.2934e-24	4.29882	Tert	0.540525	7.40601
2397							Gm37266	0.73926	2.19716	Morn5	1.38001e-26	71.8296	Cnpy2	9.39978e-24	1.94059	Slc38a1	0.540973	1.74678
2398							Fbxo38	0.739868	1.58071	Fzd5	1.39883e-26	5.26547	Fam149a	9.61706e-24	2.44134	9530077C05Rik	0.541472	2.2332
2399							Zbed6	0.740086	1.57714	Ybx3	1.42909e-26	2.0474	Ecsit	9.84896e-24	2.28401	Chkb	0.541755	1.91395
2400							Pcdh7	0.7404	2.35035	Sec62	1.44087e-26	2.49254	Nars	9.88456e-24	1.54008	Jcad	0.542436	3.21312
2401							Adgrv1	0.740914	2.38306	Ddx41	1.46595e-26	2.17433	Nbr1	9.99638e-24	1.5646	Acss1	0.543195	2.91572
2402							Lrrc9	0.741257	1.51982	Fbxl5	1.47112e-26	2.10931	Nup133	1.01063e-23	2.21317	Hectd3	0.543641	1.51985
2403							Pet100	0.742873	1.54086	Pdcl3	1.53388e-26	1.91769	Rbis	1.09568e-23	1.99359	Ppm1m	0.544061	2.74481
2404							Atxn2	0.743151	1.7946	Zdhhc16	1.56499e-26	2.74266	Exosc1	1.10642e-23	1.76254	Phkg2	0.544081	2.13838
2405							Gm2814	0.743315	3.7493	Tnip1	1.57077e-26	2.24158	Fgd1	1.13191e-23	6.56138	Neil3	0.544237	3.37646
2406							Zcchc14	0.743431	1.78848	Mak	1.57247e-26	9.81876	Gcnt2	1.154e-23	3.43667	Rny3	0.544487	5.9602
2407							Rev3l	0.744651	2.40759	Gtf2a2	1.63161e-26	1.82114	Igsf5	1.19778e-23	6.25555	4632415L05Rik	0.544536	2.64941
2408							Palm	0.744951	1.5913	Psmd6	1.66441e-26	1.85717	Gps1	1.21096e-23	1.62514	Arhgef7	0.544566	1.83021
2409							Nrde2	0.744972	1.71234	Lrp2	1.76718e-26	38.5386	Mrpl55	1.25361e-23	1.73281	Gtpbp2	0.547343	1.69037
2410							Gm37045	0.745856	2.00975	Srpk1	1.7814e-26	2.04076	A430005L14Rik	1.26795e-23	1.55117	Cavin2	0.547632	8.48915
2411							Lmtk2	0.747455	1.89984	Spag6l	1.89658e-26	59.7344	Cchcr1	1.29928e-23	3.10725	Timeless	0.548343	1.72899
2412							Fam98b	0.747883	1.96343	Fam107b	1.90265e-26	1.91398	Cdk4	1.34314e-23	1.67785	Ints8	0.548587	4.2543
2413							Commd10	0.748271	1.89156	Gulp1	1.94757e-26	35.2796	Leo1	1.36341e-23	2.30945	Zfp251	0.548619	1.94548
2414							Lyrm1	0.748461	1.71376	Guf1	1.98193e-26	2.97066	Eif1ad	1.39998e-23	1.84166	Fnbp1l	0.548931	1.84869
2415							Fzd7	0.749636	1.74085	Cers4	2.07001e-26	1.7643	Mrpl20	1.41727e-23	1.75265	Tor2a	0.549314	1.85874
2416							Phf21b	0.749969	1.91745	Dnai4	2.14064e-26	10.579	Sel1l3	1.45751e-23	4.55934	Ankrd52	0.549544	3.2234
2417							Ccpg1	0.750035	1.59466	Rps18-ps6	2.15165e-26	2.05923	Zfp612	1.56062e-23	3.77104	Med4	0.549635	1.55676
2418							Ptar1	0.750183	2.11389	Ro60	2.17315e-26	2.29839	Prkca	1.57213e-23	1.8865	1700123O20Rik	0.549734	1.51491
2419							Dennd2c	0.750341	5.90999	Prkg1	2.17388e-26	45.8515	Septin10	1.63538e-23	2.21694	Mrpl23	0.549773	1.74853
2420							Zfp563	0.750393	1.78668	Angptl1	2.19628e-26	42.3984	Mtfr1	1.72e-23	1.79059	Kcnn4	0.549781	3.88145
2421							C920021L13Rik	0.750414	1.77628	Vta1	2.25366e-26	1.88828	Rab13	1.7802e-23	2.01577	Polr2m	0.550278	1.94552
2422							Cyyr1	0.750418	2.12224	Vstm4	2.27511e-26	11.3977	Gadd45a	1.81879e-23	3.38845	Arl4a	0.550337	1.9813
2423							Dhrs1	0.750421	1.69276	9030625G05Rik	2.44994e-26	23.3292	Ergic2	1.87887e-23	1.53502	Gm36638	0.55037	2.66249
2424							1700010I14Rik	0.751591	2.45936	Tfg	2.55584e-26	2.12744	C2cd2	1.95653e-23	1.81041	Gm37254	0.550684	2.08193
2425							Mid1	0.752021	2.3514	Rras	2.57187e-26	2.00573	Msl3	1.97562e-23	1.60726	Dis3l	0.551751	2.49383
2426							Slc35d2	0.752377	1.76682	Zfp579	2.67147e-26	2.8704	Tedc1	2.00668e-23	7.39817	Simc1	0.551976	3.65592
2427							2610011E03Rik	0.752398	9.33923	Eef2kmt	2.70545e-26	2.35469	Sh2d4a	2.04977e-23	2.81535	Gm37606	0.552515	1.66327
2428							Rps15a-ps4	0.752508	2.44096	Dbi	2.7411e-26	5.77684	Armc1	2.12234e-23	1.73469	Crygn	0.552583	3.2437
2429							Poglut3	0.75279	1.55383	Nynrin	2.96218e-26	12.9729	Snhg9	2.32501e-23	2.26808	Aldh5a1	0.552589	2.46119
2430							Hipk3	0.753405	1.52051	Myh9	2.96863e-26	2.15963	Nedd1	2.37968e-23	1.95727	Lsm1	0.55269	1.66447
2431							Dhx57	0.753443	1.72853	Msh3	2.97749e-26	3.0225	Gm45338	2.45681e-23	5.94524	Rnf6	0.552728	1.98736
2432							Vamp7-ps	0.754338	1.61126	Mcf2l	3.03111e-26	5.29083	Pccb	2.46471e-23	1.60354	Phf2	0.553069	1.80387
2433							Zfp113	0.755128	1.68459	Plin3	3.07546e-26	2.30737	Nudt14	2.46818e-23	1.55605	Oxr1	0.553119	1.81203
2434							Vangl2	0.755446	2.3836	Mtmr11	3.12631e-26	13.8906	Mmd	2.51021e-23	1.6069	Foxp4	0.553161	1.94868
2435							Zfp105	0.755907	1.68649	Smpd2	3.22932e-26	2.96004	Cse1l	2.80655e-23	1.70402	Zfand2b	0.553242	1.99346
2436							Ltn1	0.75592	1.61266	Smarcc1	3.23487e-26	2.16552	Knop1	2.91313e-23	1.51762	Tnfaip1	0.553249	2.32853
2437							Cpsf6	0.756819	1.80226	Qtrt2	3.2775e-26	3.82682	Fam135a	2.9523e-23	1.91877	Rrnad1	0.553493	1.74524
2438							5830417I10Rik	0.757438	2.00097	Kdelr2	3.40025e-26	1.76833	Actl6a	3.03866e-23	1.53999	Gm37589	0.553942	2.19974
2439							Thap12	0.757815	1.72636	Uqcrc1	3.41192e-26	1.64765	Etfrf1	3.20806e-23	1.8181	Ccdc47	0.554026	1.5382
2440							Ctdspl2	0.758568	1.68589	Sypl	3.43579e-26	1.94541	Chchd7	3.26026e-23	1.5401	Trio	0.554155	1.6498
2441							Mkln1os	0.758764	1.66464	Wdr54	3.45773e-26	6.7085	Maco1	3.30216e-23	1.76414	Eef1g	0.554423	1.99724
2442							Hipk1	0.759049	1.53909	Cd59b	3.46421e-26	37.7308	Cep192	3.44292e-23	2.28047	Krcc1	0.554943	2.1897
2443							Slfn10-ps	0.759126	2.12152	Sptb	3.49669e-26	24.6281	Atp11c	3.44971e-23	1.79131	Supt6	0.555179	1.57062
2444							Arhgap21	0.759306	2.41931	Abcg2	3.52773e-26	2.3919	Mgme1	3.48007e-23	2.18766	Wdr36	0.55524	1.65152
2445							Gm37452	0.759755	2.41405	Dpy30	4.16898e-26	2.02515	Crygn	3.53867e-23	6.03327	Psmg1	0.555305	1.62606
2446							Map3k14	0.7602	1.57657	Cutal	4.24722e-26	16.7266	Mrap	3.69125e-23	1.61369	Rtraf	0.555313	1.68128
2447							Lpar6	0.760408	1.52401	Bbs9	4.27619e-26	3.97444	Mesp2	3.70726e-23	31.2178	Ddx56	0.555552	1.59569
2448							Gm10461	0.76069	8.29909	Ptk7	4.28878e-26	48.742	Tssc4	3.75705e-23	1.65848	Slmap	0.555688	1.89749
2449							Rbm28	0.761005	1.83821	Mark1	4.386e-26	19.9048	Plek2	3.77816e-23	5.73758	Atad5	0.555724	1.5674
2450							Gm42547	0.761032	2.0291	Ppil3	4.54301e-26	2.29623	Fam221a	3.85757e-23	4.19538	Itpr2	0.555779	2.11722
2451							Gm42559	0.761163	1.93365	Bod1l	4.63849e-26	2.05467	Cox7a1	3.89828e-23	3.75653	Tmem161a	0.556143	1.66069
2452							Ubr4	0.762676	1.50137	Zfp326	5.06782e-26	2.29813	mt-Nd6	3.98443e-23	2.54149	Pdk4	0.556298	1.73025
2453							Gm42031	0.763093	3.63526	Snw1	5.24316e-26	1.92417	Nxt1	4.05513e-23	1.74145	Eno1b	0.556423	4.13246
2454							Myef2	0.764442	1.75469	Cenpv	5.74662e-26	2.06337	Ndufs6	4.09675e-23	2.3495	Dus2	0.556797	1.56118
2455							Rasip1	0.764943	1.59559	Ramp1	5.82626e-26	3.22425	Dact2	4.24775e-23	10.0661	Tmem170	0.556838	1.79533
2456							Fbxo25	0.765136	1.95395	Ophn1	5.88759e-26	3.83276	Nsmce3	4.28696e-23	1.78535	Fam160a2	0.556933	2.21976
2457							Zbtb43	0.765235	1.97826	Cracdl	5.90028e-26	12.3407	Dcps	4.29627e-23	1.90327	Gpam	0.557228	2.42723
2458							0610040J01Rik	0.76527	1.62693	Atp8b2	6.08746e-26	4.34099	Lipg	4.63798e-23	134.422	Supt20	0.557691	2.16176
2459							Gm5112	0.765655	1.86143	Wdr33	6.24234e-26	1.92895	Elf3	4.8276e-23	4.91417	Fmo4	0.557769	5.56677
2460							Usp2	0.766119	2.03415	Cox19	6.60414e-26	2.14637	Taf12	5.07848e-23	1.72219	Senp1	0.557773	2.46426
2461							Yipf6	0.766144	1.98595	Eny2	6.64009e-26	1.89923	Glod4	5.18816e-23	1.57691	Rbmx2	0.557881	1.66869
2462							Pdgfra	0.766482	6.1426	Tdp2	6.72698e-26	2.61968	Tmco1	5.19543e-23	1.687	Smc6	0.557939	2.4457
2463							Krit1	0.766643	1.50371	Chpt1	6.7601e-26	2.54014	Pnp	5.2339e-23	1.52632	Purb	0.558388	1.65156
2464							Gm44386	0.766817	7.49075	Rer1	6.78536e-26	2.01285	Haus6	5.45758e-23	2.33791	Cops7b	0.55848	1.98452
2465							Man2c1	0.767346	1.78768	Mlxipl	6.80571e-26	3.17629	Krtcap2	5.48311e-23	2.0217	Cggbp1	0.558825	1.63552
2466							Snx14	0.767451	1.58358	Cct2	6.8386e-26	1.92338	Mcph1	5.54375e-23	1.76353	Stxbp1	0.55899	1.86282
2467							Taf6l	0.767766	2.06313	Atl1	7.00908e-26	6.58184	Cd1d2	5.84475e-23	14.3722	Mx2	0.559192	2.02824
2468							Dcn	0.768007	1.6887	Etaa1	7.20707e-26	2.96944	Hsd3b2	5.87447e-23	26.0391	Gm28373	0.559235	5.08746
2469							Msrb3	0.768378	2.38708	Kdm1a	7.2077e-26	1.97176	Gm5577	6.01726e-23	20.7094	Gm26670	0.559259	3.18856
2470							Gm16223	0.76928	1.82055	Dtwd1	7.29574e-26	4.09341	Mvk	6.16314e-23	1.96196	Jmjd1c	0.560022	1.76518
2471							Top3a	0.770073	1.8179	Dhx40	7.36639e-26	2.18506	Ldlr	6.20183e-23	1.8329	Jmjd8	0.560087	3.03592
2472							Parp12	0.770111	1.9199	Lyplal1	7.85225e-26	2.25278	Ruvbl1	6.45444e-23	1.5732	Eef1e1	0.560424	1.70456
2473							Esr1	0.770524	1.80255	Zfp397	8.05968e-26	2.45206	Gm32063	6.70787e-23	34329.7	Fbxo46	0.560446	1.76546
2474							Peli1	0.77056	1.68602	Epha1	8.64152e-26	7.74758	Phykpl	6.71209e-23	2.53308	Rasl11a	0.560461	4.9607
2475							Gm11491	0.770763	1.50495	1810059H22Rik	8.78109e-26	9.31703	Sult2a3	6.72792e-23	34648.3	2300009A05Rik	0.560709	1.9062
2476							Bbc3	0.772337	1.81136	Ppie	9.01224e-26	2.05867	Gm10030	6.94503e-23	28274.4	Fam83h	0.560722	2.03401
2477							Arid2	0.7725	1.66626	Tomm40	9.28356e-26	2.3595	Bex1	7.14211e-23	2.79732	Cnnm2	0.560842	1.51536
2478							Pgm3	0.773167	1.80605	Htatsf1	9.73005e-26	1.96779	Scgb1c1	7.1911e-23	41423.5	Anks3	0.561324	2.6096
2479							Gm38377	0.775373	1.62914	Map3k12	9.79302e-26	5.03492	Gm26684	7.19584e-23	35336.8	Ndrg3	0.562024	1.97203
2480							Zmym2	0.775536	1.81634	Pak1ip1	9.79438e-26	1.95513	Arl3	7.21811e-23	1.66698	Rrs1	0.562218	2.67512
2481							Fbxo28	0.776399	1.51718	Zfp707	9.87884e-26	3.15213	Igf2os	7.30926e-23	53590.7	Mcm9	0.562219	1.71599
2482							Tpbgl	0.776794	3.1983	Zfp871	9.94014e-26	2.02925	Sephs1	7.39758e-23	2.2649	Pfkp	0.562242	1.55269
2483							Arnt	0.776951	1.7875	Itpr1	9.95668e-26	2.21687	Pgp	7.49329e-23	2.4078	Mctp1	0.562334	3.18291
2484							Wdr7	0.777087	1.52359	Zfp239	1.00643e-25	5.47387	Ptgr1	7.79369e-23	2.4251	Grcc10	0.562425	2.49319
2485							Ttpal	0.777835	1.86357	Thap4	1.03023e-25	2.60704	Spdl1	8.11553e-23	2.96126	Trip11	0.562819	2.33208
2486							Sdf4	0.778562	1.50291	Erich1	1.04438e-25	3.44808	Alkbh7	8.15032e-23	1.88093	P3h3	0.562853	3.25391
2487							Zfp952	0.778807	1.5673	Cercam	1.07211e-25	10.2948	Tead1	8.38265e-23	2.36606	Snrpf	0.562901	1.74312
2488							Vps13a	0.780699	2.11606	Zfp827	1.08888e-25	10.7903	Ostc	9.13447e-23	2.07537	Ap5z1	0.56297	1.55199
2489							Kdm4c	0.783257	1.7291	Med30	1.09322e-25	1.9475	Sec13	9.68503e-23	1.50352	Dhx29	0.563171	1.5121
2490							Gm37063	0.783733	2.211	Pcnx4	1.10492e-25	3.26367	Commd3	9.77185e-23	1.52446	Tatdn2	0.563436	2.01817
2491							Zfp839	0.783979	1.51186	Taf1a	1.11003e-25	3.81676	Ppm1b	9.9081e-23	1.88767	Gtf2i	0.564096	1.73707
2492							Slc25a24	0.784325	1.81264	Polr3d	1.11525e-25	3.20689	Micos13	1.02641e-22	1.86971	Zc3h14	0.56413	2.12713
2493							Lifr	0.784456	2.91588	Wdpcp	1.16361e-25	5.27223	Abcb7	1.03802e-22	1.66269	Ero1a	0.564267	2.46685
2494							9030407P20Rik	0.784572	1.59775	Uqcrfs1	1.17368e-25	1.76568	Mfn1	1.10711e-22	1.84327	Ppat	0.564279	1.68807
2495							Kctd20	0.784617	1.50199	Pex19	1.17514e-25	1.9592	Gramd1c	1.1128e-22	1.8794	Ccdc8	0.56498	2.86164
2496							Mettl14	0.784925	1.53712	Stard4	1.17583e-25	2.23635	Zfp637	1.11501e-22	1.62833	Usp50	0.564989	4.90944
2497							Gm15675	0.784945	1.77596	Slc35b3	1.23835e-25	2.52017	Mrrf	1.23112e-22	2.2499	Slc19a2	0.565212	2.11375
2498							Zfp442	0.785556	2.51369	Scfd1	1.27345e-25	2.27015	Srprb	1.26168e-22	1.69102	Snapin	0.56522	1.57418
2499							Shprh	0.786125	1.60915	2700097O09Rik	1.28617e-25	4.61407	Pno1	1.30346e-22	1.84147	Mcmbp	0.565292	1.61798
2500							Cdk11b	0.786859	1.50579	Park7	1.29036e-25	2.37811	Thoc1	1.33428e-22	1.65662	Scaf8	0.565627	2.32123
2501							Il1rl2	0.788078	1.70523	Ifit1	1.39387e-25	4.13472	Gm8663	1.50151e-22	48.9146	Gm42992	0.565988	2.20457
2502							Leng9	0.790678	1.6127	Rsbn1l	1.47438e-25	1.77423	Wnt5b	1.5354e-22	33.5977	Armcx1	0.566187	2.81318
2503							Eef1aknmt	0.791418	1.74518	Ezr	1.55311e-25	2.36537	Cutal	1.53595e-22	7.14269	3000002C10Rik	0.567355	2.79387
2504							Loxl2	0.791631	1.50641	Polr3h	1.57289e-25	2.97623	Pms1	1.59472e-22	2.73455	Egr1	0.567584	2.33794
2505							Pcnx	0.791754	1.83063	Ift27	1.57905e-25	2.71513	Psmd8	1.64346e-22	1.86826	P2rx7	0.567719	1.73806
2506							Gm42611	0.791772	2.23397	Pex2	1.64603e-25	2.22758	Cox7b	1.724e-22	2.28797	Cnot2	0.568304	2.10528
2507							Ltb4r1	0.792406	1.58295	N4bp3	1.66033e-25	6.10289	Tsr3	1.78472e-22	1.80726	Ell2	0.568424	1.53818
2508							Zbed3	0.792668	2.41135	Rab9	1.89234e-25	2.04391	Ilf2	1.79983e-22	1.6185	Ppp1r10	0.568615	1.65379
2509							Trim62	0.793297	1.64047	Fxn	1.94284e-25	3.07288	Arhgef10l	1.89606e-22	2.45236	Riox2	0.568739	2.46083
2510							Hps6	0.793385	1.76156	Lpcat3	2.0155e-25	2.00789	C1qbp	1.9339e-22	1.53336	Tbcel	0.569121	1.80357
2511							Rbsn	0.795239	1.60281	Hras	2.02784e-25	2.09393	9230114K14Rik	1.93842e-22	4.90235	Rfxap	0.569452	1.7153
2512							Rasal2	0.795266	1.86922	Fkbp11	2.04727e-25	6.19649	Cptp	1.96041e-22	3.07728	Ring1	0.570052	3.09382
2513							Glmn	0.795269	1.52872	Nrip2	2.06197e-25	28.9493	Atp5k	2.01043e-22	3.4433	Prkag2	0.570448	1.64148
2514							E130102H24Rik	0.796182	2.02038	Gorab	2.07273e-25	4.00134	Acot7	2.02634e-22	2.49821	Gm45871	0.570459	3.3651
2515							Ppp3cc	0.797485	2.06022	Hmg20b	2.1199e-25	2.51504	Rny3	2.04055e-22	6.59564	Kmt2a	0.570981	2.23013
2516							Gpihbp1	0.798526	2.2975	Atp2a2	2.20112e-25	2.18677	Por	2.04783e-22	1.68525	Zdhhc6	0.571033	1.6059
2517							Pdp2	0.798797	1.77189	Cct3	2.22407e-25	2.15837	Setd6	2.05936e-22	3.23473	4930522L14Rik	0.571063	2.81694
2518							Fam72a	0.798854	1.83617	Zfp428	2.24902e-25	9.86075	Lyrm2	2.09013e-22	1.9731	Aimp2	0.571657	1.76568
2519							Phf7	0.799277	1.59132	Aimp2	2.27775e-25	2.38925	Ell2	2.10668e-22	1.93335	Dcps	0.571737	1.86793
2520							Agpat1	0.799525	1.58906	Gm10033	2.41558e-25	3.01511	Krt10	2.19841e-22	2.6571	Rad51ap1	0.571796	1.6761
2521							Leo1	0.800554	1.96873	Arpc5l	2.43985e-25	1.75897	Shroom2	2.4145e-22	5.05099	Timm8a1	0.571943	2.76383
2522							Fbxw10	0.800725	1.83881	Ehmt1	2.5326e-25	2.85722	Qser1	2.43604e-22	1.81661	Gm38082	0.572081	1.57188
2523							Otud4	0.800771	1.55196	Map9	2.70854e-25	5.16442	Pds5b	2.50488e-22	1.71093	Etv3	0.572212	1.85901
2524							Slc49a4	0.800841	1.61683	Trpm4	2.77439e-25	4.28635	Cit	2.53656e-22	2.91706	Zfp865	0.572236	1.9439
2525							Abce1	0.800887	1.51617	E130311K13Rik	2.78192e-25	4.82368	Mtres1	2.54311e-22	2.16789	Fancf	0.572892	1.88808
2526							D130062J10Rik	0.801236	2.53113	Ttpa	2.91965e-25	2.19573	Gmps	2.57604e-22	1.69131	Phf8	0.5733	1.53386
2527							Znrf3	0.801428	1.81272	Ggh	2.92854e-25	1.96107	Ndufv3	2.58847e-22	1.81945	Tspan6	0.573673	1.59931
2528							Akap12	0.80147	1.82063	Cxcl1	2.97584e-25	14.5677	Ffar4	2.60337e-22	7.07107	Etnk2	0.574126	1.76372
2529							Ublcp1	0.803186	1.78402	Setd5	3.08273e-25	1.65522	Hnrnpab	2.73494e-22	1.95268	Gk5	0.574225	4.16822
2530							Gm15696	0.8039	2.84094	Kif9	3.19327e-25	6.65041	Slc35b1	2.74709e-22	1.92556	Prps2	0.574592	1.52813
2531							Ubap1	0.80452	1.67654	Pdcd6	3.21991e-25	1.79779	Ak6	2.81269e-22	1.7451	Nat2	0.574845	1.51238
2532							Gm44164	0.805458	1.67248	Kmt2e	3.24072e-25	1.96369	Coa3	2.94982e-22	1.87945	Fzd4	0.575165	6.55145
2533							Purg	0.806461	1.59516	Pfkl	3.2604e-25	2.23677	Pdcd2	2.95185e-22	1.78508	Atp9a	0.575308	2.53895
2534							Relch	0.806736	1.717	Zfp512b	3.27761e-25	4.53815	Cep76	2.98727e-22	4.18912	Smim14	0.575386	1.61248
2535							Fam135a	0.806983	1.97446	Arf4	3.27936e-25	1.73988	Jcad	3.23937e-22	3.32436	Jrk	0.575754	4.01316
2536							Gm37949	0.807281	1.53488	Churc1	3.31641e-25	2.14966	Sdhc	3.27433e-22	1.58558	Shoc2	0.575934	1.55222
2537							Tamalin	0.807543	2.79593	Polr2h	3.3556e-25	2.41153	Septin11	3.33839e-22	1.58254	Rpp14	0.576801	1.93134
2538							Ap3b1	0.807994	1.57528	Mterf4	3.38902e-25	2.61655	Copg1	3.36183e-22	1.63417	Sdhaf2	0.577067	1.52623
2539							Sdr9c7	0.809019	6.49049	Mtmr12	3.40689e-25	2.79712	Msh6	3.53161e-22	2.37177	Ipo8	0.577468	2.06874
2540							Mxra8	0.809167	1.7068	Zranb2	3.62841e-25	1.85579	Gm3787	3.56822e-22	20.8021	Rnf113a2	0.577624	2.14507
2541							Elf1	0.809672	1.53857	Rnf152	3.64527e-25	6.17038	Slc22a15	3.59671e-22	4.2581	Zfp408	0.577842	2.6474
2542							Plat	0.810215	6.06074	Sri	3.72143e-25	2.29078	Pnpo	3.66879e-22	1.81801	Hmg20a	0.578012	1.82357
2543							Kank2	0.811021	1.73153	Kdelr1	3.98041e-25	1.78042	B4galt5	3.79944e-22	2.21762	Pdcd2	0.57812	2.15316
2544							Msi2	0.811047	1.58766	Hagh	4.04911e-25	2.0621	Rbm12b1	3.83517e-22	2.49417	Ankmy2	0.578438	1.87107
2545							Gm15903	0.81166	2.44428	Zcchc9	4.67736e-25	2.39512	Pdzd11	4.04203e-22	1.7657	Fstl3	0.578512	3.98075
2546							Cd300lg	0.811691	3.10704	Ccdc85c	4.86796e-25	9.53876	Thap2	4.07164e-22	1.67098	Polk	0.578713	2.12104
2547							Ldb2	0.811871	3.37822	2610005L07Rik	4.9102e-25	4.35797	Arntl	4.09658e-22	1.65033	Mars2	0.57882	4.31619
2548							Zc3h10	0.812173	1.73816	Grpel1	4.9577e-25	1.98378	H2ac10	4.16459e-22	19.4067	3110009E18Rik	0.578881	2.78688
2549							Htra3	0.812182	2.35184	Cd99l2	5.38087e-25	2.73534	Ticrr	4.19599e-22	4.35679	Ik	0.57903	1.54379
2550							Zbtb2	0.812331	1.53629	Sarnp	5.40043e-25	2.10168	Gin1	4.33994e-22	2.37404	Zfp119a	0.579058	3.18895
2551							Ppip5k1	0.81265	1.79592	Fos	5.52234e-25	11.6506	Tom1l1	4.39478e-22	3.79177	Agbl3	0.579357	1.73633
2552							Gm20342	0.813764	1.68366	Bag5	5.76332e-25	2.461	Strap	4.47654e-22	1.78125	Med19	0.579944	1.96561
2553							Flvcr1	0.813822	1.86936	Sugt1	5.76379e-25	1.79763	Ccnc	4.70705e-22	1.68326	Malsu1	0.580029	1.75188
2554							Pex3	0.814035	1.73994	Mrpl30	6.07579e-25	1.82489	Ugt3a1	5.22939e-22	15.4068	Gm11423	0.58026	2.6677
2555							Pip5k1c	0.814284	1.5871	Nsmce3	6.26976e-25	2.14998	Ccp110	5.81036e-22	2.45152	Zfp598	0.580325	1.6065
2556							4931440P22Rik	0.814946	2.12797	Zbtb33	6.2862e-25	3.25189	Smc5	5.88612e-22	1.53367	Gm47652	0.580503	6.30924
2557							Ankrd50	0.814949	1.50045	Zfp219	6.35726e-25	2.22795	Lifr	6.07331e-22	1.71031	Guf1	0.580507	2.55779
2558							4930581F22Rik	0.815523	1.5466	Znhit6	6.62597e-25	2.70962	Timmdc1	6.1341e-22	2.06038	Nod1	0.581208	1.77303
2559							Gm42941	0.816036	1.92868	Pde5a	6.68723e-25	7.05331	Nfkbib	6.15835e-22	2.07925	Tmem106b	0.581442	2.10708
2560							Gm42874	0.816227	2.69676	Rrs1	6.69825e-25	2.84731	Arl5b	6.29667e-22	1.9864	Tasor2	0.581746	1.68415
2561							Zfp445	0.818284	1.68105	Dock1	6.81638e-25	2.08507	Pex13	6.39057e-22	1.5303	Smad7	0.581907	2.6227
2562							Spred2	0.818516	1.75219	Eif4a3	6.92567e-25	1.92574	Cox7c-ps1	6.72678e-22	2.33153	Ankhd1	0.58247	2.15152
2563							Gm42986	0.81959	2.18471	Krcc1	6.96477e-25	1.95627	Rbmx2	6.85422e-22	2.42758	Csnk1g1	0.582533	1.58718
2564							Gata4	0.821316	2.30679	Aamdc	7.01021e-25	2.18867	Odr4	6.8582e-22	1.52078	Asap2	0.582637	2.55063
2565							Tbck	0.821892	1.54082	Fgfbp3	7.11424e-25	4.96687	Pbdc1	6.89599e-22	1.63487	Cnot6l	0.583032	2.05237
2566							Nudcd1	0.822473	1.67028	Hspd1	7.403e-25	1.78646	Scp2	7.86685e-22	4.91097	Faap20	0.583199	1.60772
2567							Afg1l	0.822925	1.53688	Tle3	7.567e-25	1.97897	Dtnb	8.32122e-22	2.02186	Mbip	0.583341	2.90128
2568							Gm43761	0.823422	1.55392	Nek6	7.70695e-25	3.44736	Mrpl52	8.34723e-22	2.33202	Klf16	0.584297	1.56862
2569							Trmt11	0.823588	2.01075	Pex14	7.77999e-25	3.09587	Wrnip1	8.39033e-22	1.66831	Zbtb11	0.585397	2.07174
2570							Cbfa2t2	0.823925	1.92482	4632427E13Rik	8.0359e-25	2.5185	Dlgap5	8.59182e-22	3.69498	Tm4sf5	0.585453	2.10664
2571							Nup160	0.824102	1.84018	Mbtps1	8.23838e-25	1.93295	H4c11	8.66987e-22	17.1732	Sgsm2	0.585509	2.58027
2572							Zbed4	0.824115	1.84741	Tmem59	8.58488e-25	2.99185	Wdr74	8.74301e-22	2.05569	Dkc1	0.585529	2.93347
2573							Wdr25	0.824431	1.94812	Nit1	8.98438e-25	2.09144	Nelfcd	9.14183e-22	1.50561	Apbb1ip	0.585728	1.51598
2574							Gatc	0.825603	1.50091	Ankrd46	9.00967e-25	2.33092	Fam81a	9.15196e-22	5.03441	Lsm12	0.58581	1.76702
2575							Appbp2	0.825686	1.75414	Adss	9.38224e-25	2.09068	Ppwd1	9.24517e-22	1.85905	Prr14l	0.586088	2.35126
2576							Eed	0.826492	1.6051	Pcgf5	9.48033e-25	2.26033	Bloc1s5	9.44908e-22	1.68797	Sh3gl1	0.586487	2.13627
2577							Sf3a1	0.828774	1.93092	Camsap1	9.66627e-25	2.64813	Gfm1	9.95658e-22	1.80958	Polg2	0.586834	1.6223
2578							Gm26910	0.828881	2.05353	Mid1ip1	9.75936e-25	1.91106	Nudt18	1.00739e-21	1.62934	Slc25a29	0.586899	3.32277
2579							Stam	0.829854	1.92697	Mob2	1.06458e-24	2.17036	Atad3a	1.01455e-21	1.55112	Rpl18-ps1	0.586903	1.51327
2580							Tmem104	0.830001	1.70683	AW209491	1.10054e-24	3.60426	Selenoi	1.02215e-21	1.79683	Txnl4a	0.587558	1.71124
2581							Wdr82	0.830025	1.58775	6820431F20Rik	1.10508e-24	2.1328	Btf3l4	1.06988e-21	1.79129	Gm42576	0.587665	2.3626
2582							Fbxl14	0.830488	1.90064	Dimt1	1.1196e-24	3.17228	Uchl5	1.07691e-21	1.659	Gm48138	0.587793	3.16615
2583							Cep78	0.831188	1.96273	Unc50	1.15501e-24	1.74814	Als2	1.09339e-21	2.73121	Trmt5	0.58821	2.21244
2584							Acvr1b	0.831413	1.5165	A230005M16Rik	1.15781e-24	81.4096	Cntln	1.1384e-21	2.00639	Atg4d	0.588232	2.27776
2585							Cbfb	0.832079	1.53626	Cfap410	1.17685e-24	2.33079	Scarb1	1.17006e-21	1.51799	BC023719	0.58828	3.58497
2586							Ptpdc1	0.832379	1.63896	Mrpl9	1.17703e-24	1.87464	Abhd17c	1.17456e-21	1.52866	Hes7	0.588383	2.95771
2587							D530018E20Rik	0.834057	1.57299	App	1.17858e-24	3.51536	Nmd3	1.18932e-21	1.74579	Dennd5b	0.588418	2.5849
2588							Zfp414	0.836631	1.89804	Pde6d	1.23345e-24	2.47681	Gm5617	1.22161e-21	1.62747	Entpd2	0.58891	3.02433
2589							Pak1	0.8368	1.55393	1110065P20Rik	1.23673e-24	2.37501	Atl3	1.28245e-21	1.69339	Armc9	0.588918	1.60253
2590							Fam117a	0.837758	1.93286	Pold2	1.28314e-24	3.1952	Bend7	1.33718e-21	4.27732	Chd1l	0.589141	1.50851
2591							Fbxl3	0.837912	1.63369	Apip	1.2867e-24	2.18326	Cmah	1.35676e-21	1.83797	Josd2	0.589327	1.59227
2592							Tcf21	0.838085	2.18169	Gm42768	1.31273e-24	42913.7	Kmt5a	1.39924e-21	1.65637	Blm	0.58977	1.5767
2593							Mindy3	0.838132	1.68444	Klhdc9	1.31491e-24	46447.9	Ppm1g	1.45939e-21	1.53513	Gm43466	0.589962	3.10071
2594							Efcc1	0.83878	2.44129	Lmbr1	1.3176e-24	4.27843	Taf1d	1.63504e-21	1.59919	Sertad4	0.590711	3.15021
2595							D330050G23Rik	0.83943	2.1647	Dmap1	1.32231e-24	2.7492	Sco2	1.65761e-21	1.55904	Adss	0.590899	2.29733
2596							Flt4	0.839443	4.05503	Ppp1r14d	1.35528e-24	48728.4	Ormdl3	1.66007e-21	1.72572	Cog6	0.591345	1.57018
2597							Pds5b	0.840533	1.88979	Pwwp3b	1.35961e-24	54604.5	Ybx2	1.77022e-21	15.8303	Fry	0.591385	1.68791
2598							Zfp281	0.84062	1.69937	Slc35f1	1.36094e-24	53702	Usp53	1.78995e-21	2.60943	Fcgr2b	0.592285	2.20927
2599							Mis12	0.842509	1.61922	Gm34552	1.36848e-24	73636.4	Sarnp	1.80872e-21	1.56797	Gm44950	0.592442	2.36024
2600							Wdr37	0.843766	1.64683	Gal3st2	1.37064e-24	55465.3	Morf4l2	1.85307e-21	1.67454	Polr3f	0.592956	2.99915
2601							Wdr43	0.843985	1.62635	Gm37018	1.3953e-24	51272	Caprin2	1.98109e-21	3.40942	Morc4	0.593065	5.84404
2602							Zfp974	0.844004	1.59676	Iqub	1.39903e-24	51906.6	Ndufs2	1.9837e-21	1.73703	Gm19696	0.593094	5.45077
2603							Gnb5	0.845208	1.70167	Edn3	1.40147e-24	48223.1	Adgra3	2.01314e-21	2.67143	Msh3	0.593122	2.36679
2604							Socs7	0.845262	1.59565	Cpt1c	1.40654e-24	12.1721	9330159M07Rik	2.01713e-21	4.34176	Psmg2	0.593186	2.36814
2605							Riok2	0.845277	1.69029	Wdr72	1.42297e-24	77956.9	Ascc3	2.05042e-21	1.51088	Ccl27a	0.593438	1.76809
2606							Apobr	0.845469	1.68835	Gm43426	1.42746e-24	69791.7	Nop14	2.05861e-21	2.00279	Jmjd7	0.593505	2.5808
2607							Gask1b	0.847063	5.19813	Gm11266	1.43196e-24	63.1453	Pex19	2.21889e-21	1.68985	Arhgap39	0.593802	1.56054
2608							Gm45762	0.84748	1.91825	Mpz	1.44238e-24	92147.2	Gulo	2.25053e-21	4.4487	Zfp335	0.593867	3.22596
2609							Aff1	0.847683	1.73391	Tmem170	1.44847e-24	7.26226	Lnx2	2.32018e-21	2.93312	Gm42728	0.593885	3.20891
2610							Nsmaf	0.84895	1.71931	Tmem29	1.48497e-24	2.59676	Tm2d3	2.53392e-21	1.60114	Foxp2	0.594437	2.60609
2611							Stamos	0.849078	1.7446	Psmc3ip	1.50905e-24	5.40554	Ctr9	2.53936e-21	1.62875	Pon1	0.594453	1.67712
2612							Spata5	0.849517	1.81482	Apool	1.51428e-24	2.60606	Ndufaf1	2.60985e-21	1.84182	Xpo6	0.594487	1.54035
2613							Poglut2	0.850053	1.97171	Exosc8	1.51792e-24	2.27483	Mif	2.67765e-21	2.60466	Serpinh1	0.594666	2.4368
2614							Rwdd3	0.851281	1.81074	Bptf	1.53314e-24	1.83887	P4hb	3.06299e-21	2.68234	Hgh1	0.594678	3.09121
2615							Gm44022	0.851458	1.75228	Poldip2	1.5709e-24	2.28279	Prkaca	3.21405e-21	1.53979	Zfp846	0.59516	1.83727
2616							Il6st	0.852361	2.15924	Borcs8	1.61627e-24	2.38168	Ssc4d	3.45255e-21	5.10248	Nol4l	0.595291	1.55219
2617							Atm	0.852407	1.66923	Resf1	1.74314e-24	2.2677	Ptcd3	3.45451e-21	1.73555	1700056E22Rik	0.595993	2.61193
2618							Ints3	0.853343	2.06749	Exosc3	1.81987e-24	1.97793	Synpo	3.45619e-21	6.01586	Oaz2	0.596734	1.86957
2619							Lrrc14	0.854337	1.68702	Harbi1	1.85546e-24	3.18462	Gm42826	3.46649e-21	2.39934	Ddx55	0.596883	2.01103
2620							Pds5a	0.854782	1.52578	Phip	1.94075e-24	1.69904	Il15ra	3.59048e-21	2.21482	Ppcdc	0.596997	2.3538
2621							Fbrsl1	0.854948	1.6071	Porcn	1.95703e-24	5.78235	Ppp2r5e	3.76934e-21	1.53087	Mks1	0.597068	2.65967
2622							Gm5905	0.855073	1.72536	Tubg2	1.96468e-24	32.4868	Kifc5b	3.84643e-21	3.78019	Acad9	0.597202	1.56699
2623							Phkb	0.85515	1.83652	Cdc123	2.00672e-24	1.98902	Thyn1	4.13277e-21	1.70876	Erich1	0.597238	1.59998
2624							Smarce1	0.855366	1.57276	Emc6	2.07768e-24	1.65988	Ppid	4.17519e-21	1.69253	Ip6k2	0.597282	1.84999
2625							Trp53bp1	0.856408	1.55581	Dennd5b	2.12408e-24	3.35181	Bccip	4.35057e-21	1.58395	Uri1	0.597477	2.87399
2626							Gm43667	0.857075	2.25482	Commd9	2.15321e-24	1.96859	Erc1	4.69369e-21	2.07734	Atpaf1	0.597551	1.98692
2627							Zfp146	0.857795	1.58073	Tspan17	2.19877e-24	2.55665	Rpf1	4.78577e-21	1.75189	Tti1	0.597926	1.75776
2628							2900076A07Rik	0.857913	2.4559	Amt	2.22701e-24	7.06963	Ndufa11	4.99955e-21	1.76758	S100a4	0.598011	1.90432
2629							Sdk1	0.858093	5.33519	Morc4	2.24843e-24	9.37726	Etfb	5.07422e-21	3.42373	Nfatc2ip	0.598086	1.59384
2630							Rsl1	0.858522	1.75848	Ermp1	2.30361e-24	2.44979	1110059E24Rik	5.07638e-21	1.54833	Mtif2	0.598097	2.58335
2631							Zfp874a	0.859946	1.89665	Kif26a	2.33351e-24	12.8418	Lrrc8a	5.23008e-21	1.67369	Mapkapk3	0.598141	3.08815
2632							Fpgt	0.860895	1.72808	Abhd16a	2.35765e-24	2.25878	Pef1	5.3207e-21	1.54978	Farsa	0.598344	2.07359
2633							Nipbl	0.861894	1.60564	Acy3	2.3607e-24	3.46231	Mrtfb	5.41889e-21	2.15991	Sav1	0.599615	1.61472
2634							Sepsecs	0.861915	1.6786	Ceacam20	2.418e-24	106.644	Mrpl42	5.69725e-21	1.57845	Asb3	0.59968	2.34648
2635							Slc25a31	0.862068	1.66087	Mitd1	2.42994e-24	2.10553	2610020C07Rik	5.93963e-21	5.38449	Snn	0.599694	2.42906
2636							Gabpa	0.862514	1.79014	Sirt5	2.4302e-24	3.12302	Exoc7	6.18824e-21	1.57319	Arhgef6	0.599813	1.84939
2637							C030034I22Rik	0.862757	2.30227	Pcmtd1	2.51149e-24	1.72864	Wipf3	6.40303e-21	6.88628	Trim7	0.599979	1.99228
2638							Gm37206	0.86321	1.75968	Baiap2	2.57155e-24	2.30895	Hip1r	6.44679e-21	2.6367	Rngtt	0.600077	2.98574
2639							Tcea2	0.863597	1.98224	Cox11	2.63536e-24	3.48991	Tmem176b	6.50535e-21	3.15966	Dnajb1	0.600081	3.06023
2640							Chst14	0.864391	1.8326	Kng2	2.64603e-24	2.33	Hspa9	6.83077e-21	1.94512	Ift140	0.600156	2.44862
2641							Gm12902	0.865113	1.87356	Zkscan1	2.7812e-24	2.89396	Bcl2l13	7.37488e-21	2.17609	Ip6k1	0.600634	1.55509
2642							Tram2	0.865207	2.29333	Pxk	2.85705e-24	2.02456	Idh3a	8.09962e-21	1.57918	Abhd16a	0.601352	1.74735
2643							Mitf	0.866965	1.69336	Ndufa12	2.85709e-24	1.93622	Arsa	8.28933e-21	1.67214	Slc39a6	0.601476	2.20937
2644							Gm13470	0.867083	1.57054	Pdia4	2.87432e-24	1.69629	Farp1	9.13985e-21	2.96538	Ube3c	0.601742	1.64239
2645							Ccdc130	0.867213	1.72993	Tfdp1	2.90707e-24	2.37	Mtor	9.18362e-21	1.90355	Itgb1bp1	0.601939	1.72693
2646							Brpf1	0.867588	1.65674	Topors	3.05255e-24	2.05943	Fam8a1	9.31819e-21	1.86314	Trmt112	0.602023	1.59661
2647							Elp2	0.867741	1.79644	Setd6	3.08095e-24	4.21098	Sdhaf3	9.40461e-21	2.20925	Zfp687	0.602389	1.88981
2648							Egf	0.867988	1.86188	Ets2	3.10307e-24	1.87172	Lgals4	9.61558e-21	6.98709	Unc119b	0.602644	3.76419
2649							Plekhg2	0.868079	1.75716	1700123O20Rik	3.16329e-24	1.82632	Prr15l	9.91995e-21	1.76765	Oip5os1	0.603074	2.02321
2650							Dsel	0.868238	1.75264	Zfp599	3.42187e-24	19.5198	Tdg	1.01006e-20	2.1382	Rmdn2	0.603155	5.71124
2651							C4a	0.869343	1.80339	Dlg1	3.46713e-24	2.10161	Ndufa8	1.06649e-20	2.06029	Rtca	0.603361	1.82093
2652							Gm43005	0.869529	2.14187	Clcn4	3.49987e-24	2.40977	Alkbh3	1.10208e-20	1.62177	Klhl12	0.603539	3.95519
2653							Col5a1	0.870603	4.9219	Tert	3.52201e-24	15.2131	Phb	1.12623e-20	1.54461	Dop1b	0.60404	2.01761
2654							Zfp566	0.871008	1.7544	Smu1	3.60557e-24	1.84209	Tmem242	1.13494e-20	1.72639	Rpl28-ps1	0.604188	1.69031
2655							Ints4	0.871573	2.18272	Hsp90aa1	3.62183e-24	3.87436	Srrm4	1.21069e-20	15.648	Cnn3	0.604246	2.18787
2656							Cpeb2	0.872833	1.88812	Nsrp1	3.69072e-24	2.15985	H2-T3	1.22593e-20	5.59787	Ptar1	0.604264	3.01754
2657							Fbxo17	0.873326	1.50921	Bag1	3.70135e-24	2.01243	Micu2	1.23953e-20	1.52075	Ugt2b1	0.604852	7.28852
2658							Grk4	0.873821	1.97068	Snrpd2	3.71414e-24	1.74942	Actr1b	1.32339e-20	1.65997	Ankrd28	0.605006	1.68606
2659							Dync1i2	0.874181	1.64033	Gm43843	3.76703e-24	56.9689	Ppm1a	1.37343e-20	1.50888	BC064078	0.605444	1.51196
2660							Nufip2	0.874517	1.84455	Tjap1	3.77384e-24	3.80186	H2-Q1	1.45619e-20	5.17965	Lama4	0.605467	3.06163
2661							Cdk6	0.874559	1.75893	Aimp1	3.9359e-24	1.92678	Park7	1.45837e-20	2.426	Dnajc3	0.605747	1.57981
2662							Morc3	0.875045	1.61755	Pip4p2	3.98427e-24	2.1582	Irs2	1.49051e-20	2.0399	Zmat3	0.605895	2.49712
2663							Ascc3	0.875735	2.00833	Srpk2	4.00041e-24	2.09332	Dele1	1.51677e-20	1.65548	Dgkq	0.606314	3.64402
2664							Ccndbp1	0.875922	1.53562	Emc9	4.15028e-24	2.58629	Whamm	1.57651e-20	2.02571	Fam124a	0.606442	4.55921
2665							Odr4	0.875987	1.73735	Cdc42bpg	4.17753e-24	3.70804	Wfdc3	1.58287e-20	6.45548	Dffa	0.606457	1.50491
2666							Fzd8	0.876001	2.01033	BC004004	4.22153e-24	1.6687	Plce1	1.68555e-20	3.0136	Septin9	0.606475	1.8897
2667							Dhx29	0.876108	1.80645	Siva1	4.53711e-24	1.73477	Mtmr11	1.69753e-20	5.85032	Slc15a2	0.60656	2.77216
2668							Riox2	0.876506	2.08523	Ebpl	4.66435e-24	1.51917	Gm21596	1.7078e-20	2.81848	Ints4	0.606898	1.61993
2669							Zbtb38	0.877182	1.56383	Tsn	5.07066e-24	1.82317	Rdh14	1.7399e-20	1.84537	Yeats2	0.607165	2.34247
2670							Zfp667	0.877946	3.02876	Pnpla8	5.10771e-24	1.98919	Retreg1	1.78983e-20	1.90076	Zbtb5	0.607408	1.88659
2671							Nars	0.878541	1.5068	Ociad1	5.42726e-24	2.13039	Gm13657	1.7981e-20	4.36433	Susd3	0.608204	1.75535
2672							Tubd1	0.878545	3.85301	Rarg	5.47592e-24	3.45103	Magi1	2.09527e-20	1.8091	Cwf19l2	0.60852	1.78018
2673							C730034F03Rik	0.878639	1.60245	Zfp189	5.65786e-24	6.01996	Dpf3	2.11189e-20	18.7565	Trmt13	0.60867	2.9373
2674							Gnptab	0.878839	1.63708	Slc50a1	5.72507e-24	1.81936	Paip2b	2.12462e-20	2.01051	Nmd3	0.609071	2.76635
2675							Fam199x	0.879856	1.65799	Golm1	5.98258e-24	2.71089	Prnp	2.16689e-20	1.98886	Mettl22	0.609102	3.49844
2676							Gm37860	0.879935	2.3468	Cnot7	6.50346e-24	1.88761	Ppib	2.30692e-20	2.38499	Rps10-ps1	0.609281	2.0574
2677							Zfp810	0.880362	1.56553	Id2	6.57256e-24	3.01832	Psmb2	2.76775e-20	1.68221	Arhgap10	0.610304	2.16594
2678							Epha4	0.880948	2.46928	Qtrt1	6.66926e-24	3.20719	Faf1	2.83614e-20	1.68558	Nfx1	0.610377	1.68527
2679							Gm44950	0.882962	3.59478	Mtf2	7.03917e-24	2.22052	Clstn3	2.85334e-20	14.6208	Zfp384	0.610567	1.52957
2680							Lamtor1	0.882975	1.64464	Clstn1	7.09245e-24	1.82196	Gm10499	2.8914e-20	2.33074	Gm10076	0.610684	1.5503
2681							Tie1	0.883148	2.0152	Fars2	7.27033e-24	3.27608	Mical3	2.96039e-20	2.47093	Sema6c	0.610769	6.4892
2682							Otud7b	0.884253	1.50496	Tead4	7.55536e-24	9.2275	Psmb5	3.24989e-20	1.61287	Fdxr	0.610774	1.53429
2683							Gm37470	0.884291	1.69649	Shq1	7.77352e-24	5.46051	Parm1	3.29323e-20	5.96342	Stard4	0.610916	2.2003
2684							Gpalpp1	0.884471	1.59884	Lrrc56	7.98599e-24	4.8251	Pycrl	3.31763e-20	1.81308	Map2k6	0.611137	1.69227
2685							Cblb	0.884694	2.28349	Mrpl11	8.20019e-24	1.77514	H2bc4	3.44116e-20	3.25665	Pkn2	0.611435	2.03944
2686							Utp25	0.885238	1.60009	Dusp5	8.20495e-24	3.59277	Psmb6	3.57239e-20	2.25753	Rfx2	0.611539	5.90012
2687							Clec14a	0.885353	2.51623	Capn2	8.24989e-24	2.70273	Bcap31	3.77558e-20	1.57148	Etaa1os	0.611673	5.65848
2688							Ppp2r5e	0.887657	1.81185	2810454H06Rik	8.30103e-24	8.68939	Sco1	4.09754e-20	2.21535	Sltm	0.611735	1.50719
2689							Gm12909	0.888619	15.3438	Ptpn9	8.52193e-24	1.80769	Etaa1	4.31714e-20	1.97051	Srr	0.611778	2.13944
2690							Megf6	0.888956	1.55838	Plekhf1	8.76546e-24	6.91989	Tspo	4.39093e-20	2.00192	Alg13	0.612215	1.7513
2691							Nupr1l	0.889335	1.7639	D830044D21Rik	9.14229e-24	80.9551	Sdhd	4.66133e-20	1.67858	Cbarp	0.612301	2.1649
2692							Amd2	0.88951	1.97442	Prkd1	9.47004e-24	15.8807	Glt28d2	4.70689e-20	9.9137	Plcb4	0.612648	1.50635
2693							Ppp1r21	0.891427	1.62994	Mmgt2	9.59971e-24	2.61041	Ero1b	4.98656e-20	1.78782	Pus3	0.612732	2.66363
2694							Smug1	0.891631	2.35167	Eps8	9.75026e-24	4.18912	Kctd3	5.02422e-20	2.18207	Arl13b	0.612805	1.78194
2695							Mr1	0.891791	1.60346	Ubxn7	1.01306e-23	2.30711	Gm12251	5.19205e-20	4.89627	Rbfox2	0.613533	2.0546
2696							Zfp691	0.891821	1.61535	Dok4	1.03265e-23	7.11908	Ndufa7	5.50083e-20	1.8566	Rps6-ps4	0.613705	2.07072
2697							Igfbp5	0.891971	2.81712	Copb2	1.04142e-23	1.88674	Tle5	5.67972e-20	2.06665	5730455P16Rik	0.613851	2.25908
2698							Cep170	0.892841	1.74433	Fkbp1a	1.05562e-23	1.82123	Lmf2	5.71236e-20	1.57072	Glce	0.614279	2.96368
2699							Acot6	0.893357	1.70936	Rab13	1.0614e-23	2.56668	Echdc1	6.52713e-20	1.88832	Mcm4	0.614438	1.76641
2700							Dcbld1	0.893457	1.94811	Fahd2a	1.06789e-23	2.25486	Mtg1	6.57401e-20	1.95963	Las1l	0.614692	1.77635
2701							Fn3krp	0.894069	4.89908	Prpsap1	1.08095e-23	1.92058	Stard13	6.72602e-20	1.79396	Kremen1	0.615138	2.91568
2702							Iars	0.894105	1.63929	Serinc5	1.08419e-23	2.34934	Bmp4	6.93984e-20	4.52983	Gatad2b	0.615228	1.84654
2703							Mrpl47	0.894174	1.74872	Tipin	1.09447e-23	2.91286	Zfp771	7.0318e-20	1.82158	Tent5c	0.615335	1.60727
2704							2510039O18Rik	0.894901	1.53731	Ift88	1.13417e-23	4.61208	Phf10	7.0688e-20	1.80712	Sparc	0.615505	4.11799
2705							Mterf1a	0.896128	2.03005	Zfp2	1.21108e-23	6.53934	2310009B15Rik	7.08548e-20	1.6362	Cfhr4	0.615522	1.80185
2706							Tmx2	0.896178	1.71306	Psmg2	1.23899e-23	2.46183	Plrg1	7.3677e-20	1.9425	Tln2	0.615726	3.56282
2707							Syt5	0.897275	1.75329	Haus1	1.23921e-23	2.90411	Akr1b7	7.73796e-20	25.0423	Zfp35	0.616229	1.53877
2708							Mir99ahg	0.898167	2.68569	Emc2	1.25046e-23	1.7064	Slc25a16	7.89414e-20	1.79061	Gm39041	0.616635	3.11692
2709							Prkab2	0.898626	2.02595	Otud1	1.27306e-23	3.41722	4930522L14Rik	8.43785e-20	4.25193	Phf6	0.616846	1.8344
2710							4633401B06Rik	0.898764	1.93454	Tceal5	1.29508e-23	15.7984	Gtf2e2	8.51559e-20	1.60284	Mboat1	0.61787	2.63157
2711							Gm43923	0.899059	3.15179	Mns1	1.37734e-23	11.3338	Swi5	8.99834e-20	1.75331	Smoc2	0.617944	4.85497
2712							Rexo5	0.899483	2.63893	Trim47	1.3855e-23	2.53764	Rgs16	9.2735e-20	3.47776	Impa2	0.617982	3.72577
2713							Gm11808	0.900029	2.58535	Plcxd2	1.3905e-23	4.77564	Garem1	9.64671e-20	4.16622	Cav1	0.617984	2.59204
2714							Acin1	0.900681	1.59302	Ly75	1.44471e-23	4.92632	Tfb1m	9.9297e-20	2.47325	Dcaf17	0.618176	2.5713
2715							Rerg	0.90078	3.3071	C1qbp	1.48761e-23	1.86471	Rgl3	9.98741e-20	1.68166	Itpr1	0.618324	3.22744
2716							Plscr3	0.901219	1.56474	Tmem161a	1.55649e-23	2.25595	Ndufb11	1.13808e-19	2.73442	Nsun6	0.618458	2.78468
2717							Smurf1	0.901815	1.51609	Men1	1.56985e-23	2.75265	Rrs1	1.15599e-19	1.8908	Sp4	0.618797	2.46822
2718							Pou3f1	0.902007	3.71996	Rufy2	1.65698e-23	2.94198	Gm12909	1.16934e-19	4.42546	Cdca7l	0.619118	2.38358
2719							Rttn	0.902133	1.84042	Ttc23	1.69701e-23	6.35528	Mcc	1.20422e-19	2.57571	Hacd3	0.619218	2.48608
2720							Kcnd1	0.904619	2.65258	Tmem106c	1.70852e-23	1.62609	Hdlbp	1.35463e-19	1.82798	Map3k9	0.619337	2.9309
2721							Gm37060	0.904806	1.63602	Coa7	1.78905e-23	2.90879	Unc119b	1.3621e-19	1.87393	Phf14	0.619693	1.82073
2722							Cdyl	0.90523	1.80384	Npm3	1.79947e-23	1.82299	Kcnk5	1.36579e-19	3.90336	Peg13	0.619824	2.35047
2723							Ccdc166	0.905275	2.05182	Acaa1a	1.85595e-23	1.76853	Ndufs7	1.40195e-19	1.72445	Prr14	0.619884	1.77014
2724							Cdc14a	0.905844	1.52699	Cox20	1.86513e-23	2.18276	Golt1a	1.47127e-19	168.549	Wdfy1	0.620138	2.16078
2725							Plagl2	0.905856	1.69431	Phb2	1.97169e-23	1.80101	Rpl13-ps3	1.47322e-19	4.07385	Qsox1	0.620373	2.19379
2726							Klhl20	0.905965	1.50768	Mrps18b	1.99126e-23	2.30754	Gar1	1.49389e-19	1.84835	Fubp1	0.62049	1.87973
2727							Dynlrb2	0.90624	2.45411	Noxo1	2.01115e-23	7.14679	Polq	1.51019e-19	5.37332	Zfp868	0.620609	2.64042
2728							Cdkn2aip	0.90668	1.52522	Cited2	2.05476e-23	2.12862	Synj2	1.54312e-19	4.54226	Nsd1	0.620712	1.60958
2729							Akap11	0.906751	1.82937	Phactr4	2.07448e-23	1.9457	Acsf3	1.56754e-19	1.80468	Syde1	0.621275	3.03822
2730							Dnajb13	0.907246	1.80186	Ciao2b	2.09592e-23	2.01531	Ndufa3	1.61968e-19	1.70499	Slc50a1	0.621331	2.07938
2731							Gm44509	0.907796	2.02616	Sfr1	2.13958e-23	1.82029	Ccser2	1.74541e-19	1.69365	Utp18	0.621716	2.48492
2732							Lcorl	0.908033	1.55412	Wdr18	2.1697e-23	1.99245	Xpo4	1.74627e-19	1.95482	Borcs8	0.621729	1.74949
2733							Zik1	0.908248	1.50045	Tubb2a	2.24363e-23	2.38299	Gm43609	1.82771e-19	2.98363	Rabl3	0.621749	2.89303
2734							Zfp354c	0.909031	4.08618	Cbx4	2.48235e-23	2.31908	Enho	1.83259e-19	2.57847	Xrcc6	0.622347	2.34699
2735							Zfp629	0.910021	1.65505	Slc6a8	2.52183e-23	5.05667	Myef2	1.88025e-19	2.10014	Isg20	0.622444	1.50135
2736							Rhbdd1	0.910095	1.50794	Zfp938	2.53205e-23	2.81027	Haus3	1.95542e-19	2.03872	Rmnd5b	0.622905	1.87622
2737							Med23	0.910926	1.68981	Brd3	2.62454e-23	1.72026	Syt12	2.04361e-19	10.8679	Sertad2	0.623127	2.54621
2738							Srgap1	0.911206	4.52849	Ptms	2.66337e-23	2.15128	Tmem41b	2.10634e-19	1.70712	Zfp410	0.62316	2.21276
2739							Kat6a	0.911869	1.61405	Psmc2	2.6766e-23	2.17993	Noc4l	2.31547e-19	1.88449	Acin1	0.623395	1.77939
2740							Tgfb3	0.912196	2.6587	Lsm7	2.68811e-23	1.82305	Gm16551	2.51939e-19	8.28563	Limch1	0.62347	3.32851
2741							Arfgef1	0.912448	1.50567	Trim33	2.7009e-23	2.13471	Pomt1	2.59826e-19	2.46951	Nr4a1	0.623483	2.74646
2742							Zswim3	0.91321	2.32896	Eif6	2.78894e-23	2.15999	Ncam2	2.61959e-19	78.6512	Nutf2-ps1	0.624012	2.74025
2743							Mgat4a	0.913658	1.51841	Mrps22	2.80314e-23	3.31883	Wdr83	2.67749e-19	1.56588	Exoc3	0.624256	1.98392
2744							Dars	0.914155	1.69136	Emc4	2.8151e-23	2.32567	Mbnl3	2.9388e-19	5.8742	BC024386	0.624625	2.10609
2745							5033406O09Rik	0.914542	1.62509	Prkar2b	2.8621e-23	7.14423	Dennd11	2.98767e-19	2.86447	Tusc3	0.624658	1.56217
2746							Cfap45	0.914833	5.20161	Ubxn2b	2.92467e-23	2.6714	Ttbk1	3.06179e-19	36901.8	Tent4a	0.624899	1.81124
2747							Tcf12	0.914845	1.59829	C530043K16Rik	3.02216e-23	9.34312	Gm30692	3.09372e-19	23311.1	Snx33	0.625644	2.93457
2748							Rny3	0.915026	2.60118	Rbm47	3.2637e-23	1.76749	Narf	3.12669e-19	1.55617	Pdlim1	0.626191	2.85285
2749							Zfp609	0.915149	2.16999	Unc45a	3.26935e-23	2.89792	Dlg1	3.17186e-19	1.54824	Cxcl1	0.626549	3.1979
2750							Tarsl2	0.915317	2.08287	Ska2	3.3205e-23	4.85522	Ska2	3.19163e-19	2.95011	Fam20b	0.627083	1.848
2751							Spg11	0.91538	2.09563	Mospd1	3.36699e-23	2.34219	Cyp4a12a	3.23012e-19	62.439	Sbf1	0.627404	2.66177
2752							Bin3	0.916313	1.6381	Baz2b	3.39785e-23	1.91504	Gm3776	3.42935e-19	54669.7	Cabin1	0.627546	2.26721
2753							Adgrf5	0.916333	1.81429	Vkorc1	3.41597e-23	1.6148	Spryd7	3.50123e-19	1.74151	Foxo4	0.627576	2.70774
2754							Seh1l	0.916879	1.62162	Atp8b1	3.50929e-23	10.0325	Ndufb10	3.61412e-19	1.99625	Tada2b	0.627684	1.87208
2755							Sqstm1	0.917447	1.68748	Pbx4	3.51758e-23	12.5097	Orm2	3.92417e-19	91708	Smarcb1	0.627761	2.15429
2756							Ccdc158	0.91884	2.83906	Ddx27	3.52014e-23	2.3813	Cgrrf1	3.99428e-19	1.70313	Fzd1	0.627878	1.57834
2757							Tab3	0.918945	1.69973	Eef1akmt2	3.54434e-23	2.76534	Nfyc	4.08245e-19	1.52415	Retreg1	0.627878	2.48505
2758							A330023F24Rik	0.919038	1.71327	Snrnp40	3.58338e-23	2.48468	Adcy6	4.25842e-19	3.55606	Nab1	0.627902	1.97392
2759							A930012O16Rik	0.919875	2.10011	Dnajc10	3.61355e-23	2.24805	Abhd10	4.48125e-19	2.12198	Sart1	0.627943	1.76156
2760							Smpdl3b	0.91993	2.11839	Rbm43	3.72386e-23	2.34792	Prmt7	4.49615e-19	1.94622	Cers4	0.628418	1.67974
2761							Zfp428	0.920172	2.65955	Gm48226	3.732e-23	3.35953	Dbi	4.50921e-19	6.06833	Nup160	0.628882	2.65756
2762							Map3k1	0.921322	1.50141	Abca5	3.73948e-23	8.21725	Plekhg6	4.85665e-19	9.86787	Gm11837	0.629022	1.84386
2763							Txlnb	0.921347	1.90787	Armc10	3.79625e-23	1.78089	Bag4	4.9838e-19	1.86414	Mapk1ip1	0.629274	2.29926
2764							Lgi2	0.921457	7.58427	Arhgap35	3.85647e-23	3.04227	Nup54	5.3245e-19	1.69667	Mrgbp	0.629366	2.33094
2765							Lnpk	0.921626	1.77983	Eaf2	3.85696e-23	24.0897	Acsf2	5.38142e-19	1.52211	G430095P16Rik	0.629417	3.20484
2766							Mier3	0.922667	1.70887	Mosmo	3.90703e-23	2.38447	Zeb1	5.54158e-19	2.31202	Usp53	0.629655	2.97681
2767							Nudt15	0.92277	2.11944	Rb1cc1	3.93062e-23	1.71916	Septin6	5.62311e-19	1.51254	Gria3	0.629708	4.98797
2768							Gm45890	0.923053	3.17865	Ccnd1	4.0756e-23	2.06517	Gpx4	5.87227e-19	2.14106	Tubb4b	0.629829	1.6385
2769							Pdia4	0.923316	1.68923	Cdc23	4.10731e-23	2.5139	Dis3	6.11644e-19	2.18967	B3galnt2	0.630169	2.57479
2770							Gm13073	0.923318	2.12127	Lrrc49	4.20011e-23	5.14203	Ldha	7.15629e-19	4.77264	Ddx46	0.63017	1.7027
2771							Ube3a	0.924678	1.52497	Prdx3	4.40244e-23	1.78777	Hsp90aa1	7.22868e-19	1.7794	Arhgap4	0.630237	1.75872
2772							Tmem184b	0.924851	1.60134	Fbrsl1	4.46122e-23	2.19811	1190005I06Rik	7.93196e-19	3.57572	2810021J22Rik	0.630431	1.74663
2773							Ppp1r12b	0.925663	1.57749	Cyb5r3	4.50764e-23	1.86688	Cnbp	8.08594e-19	1.81837	Lrig1	0.630715	6.04016
2774							C2cd3	0.925867	1.74092	Bzw1	4.52502e-23	1.83897	Nos1ap	8.14816e-19	6.85758	Ep400	0.630756	2.03563
2775							Obi1	0.926335	1.70238	Crim1	4.65509e-23	1.53532	Pdhx	8.21623e-19	1.56997	Zfp871	0.630789	1.62867
2776							Slc44a1	0.926435	1.70944	Thap3	4.66958e-23	1.7394	Gnl2	8.76528e-19	1.6359	Prpf4	0.631016	1.62586
2777							Nhlrc3	0.926525	1.75003	Tmem147	4.8013e-23	1.95956	Zfp820	8.79518e-19	4.63658	Maz	0.631144	2.30179
2778							AA386476	0.926878	2.35431	Thnsl2	4.82588e-23	4.9191	Nudcd1	8.85276e-19	2.32187	Ccnq	0.631249	1.92065
2779							Zc3h6	0.926917	2.82676	Wdr20	4.94175e-23	2.2426	Impa2	9.1163e-19	2.45984	Tfpi2	0.631406	4.02139
2780							Gm37519	0.927101	1.98767	C1galt1c1	4.96292e-23	2.40761	AI506816	9.11924e-19	1.77254	Zfp68	0.631476	1.97244
2781							Camta2	0.927329	1.52275	Zfp157	4.96474e-23	3.6962	Gm2788	9.17958e-19	5.04857	Dynlt1c	0.631496	2.71746
2782							Rapgef6	0.927734	1.60247	Oaz2	5.11384e-23	2.32865	H3c3	9.64702e-19	20.1365	Slc35g1	0.631719	2.05343
2783							Polr2b	0.927814	1.89127	Synj2bp	5.16542e-23	1.66585	Agmo	1.02483e-18	1.75492	Plekha4	0.631889	7.42099
2784							Nptn	0.92782	1.69034	Dcaf1	5.28651e-23	2.75688	Tmem125	1.13859e-18	7.91348	Prkag1	0.631932	1.61849
2785							Gm37336	0.927836	1.6745	Swi5	5.31086e-23	1.80774	Npat	1.15226e-18	1.61757	1700096K18Rik	0.632818	2.77588
2786							Efcab7	0.928795	1.92451	Eif1a	5.34795e-23	1.7586	Acmsd	1.23401e-18	18.144	Lrif1	0.633308	2.2134
2787							Tcta	0.929171	1.61518	Dynll2	5.48231e-23	1.6625	Rrn3	1.2375e-18	1.73844	Rnu11	0.633774	5.20023
2788							Slc2a6	0.92958	1.60881	1110038F14Rik	5.55038e-23	1.79108	Dusp16	1.26955e-18	1.81851	Ilf2	0.633787	2.29081
2789							Rnf44	0.929706	1.52307	Lrig1	5.55462e-23	8.03151	Med31	1.34761e-18	1.55018	Macrod2	0.633987	2.48288
2790							Arl5b	0.929988	2.26354	Dnajc25	5.56894e-23	3.0807	Exosc2	1.37429e-18	1.59263	Nrd1	0.634124	1.63296
2791							Cfap97	0.930097	1.9659	Golga1	5.71999e-23	2.953	Bdh2	1.39279e-18	5.20062	Zfp983	0.634341	2.74821
2792							3222401L13Rik	0.930117	2.07933	Dkc1	5.87725e-23	2.8351	Cenpt	1.40399e-18	2.29776	H1f4	0.634721	1.91604
2793							Gm28373	0.930495	2.24016	Dnmbp	6.07268e-23	3.42142	Slc25a29	1.40809e-18	7.79	Zfp664	0.634841	1.69733
2794							Pi4ka	0.930585	1.62989	Creb5	6.18223e-23	3.07437	1110032A03Rik	1.46002e-18	1.92034	Wnt5a	0.635262	7.12213
2795							Tmem39b	0.931081	1.75607	Cryzl1	6.20018e-23	2.16219	Gtf2h4	1.52826e-18	2.23781	Nsun3	0.635673	1.61219
2796							Ndst2	0.931138	1.51374	Fgd1	6.24098e-23	9.54325	Ccsap	1.55058e-18	3.5754	Cdkl5	0.63642	2.83764
2797							Rspry1	0.931168	1.93122	Mbnl2	6.24221e-23	1.82692	Pradc1	1.61237e-18	2.29443	Traf5	0.636501	1.67478
2798							Gm36930	0.931732	1.93295	Usp11	6.31042e-23	3.35601	Ptges2	1.67244e-18	2.16321	Isyna1	0.636983	2.04355
2799							Arl14ep	0.933078	1.84639	Arhgap21	6.38747e-23	1.83346	Chek2	1.77097e-18	1.9103	Marchf9	0.637703	2.76786
2800							Arl15	0.933821	1.94079	Dcaf11	6.49384e-23	1.82636	Saal1	1.82172e-18	1.99427	Ap4b1	0.637743	1.93761
2801							Angptl6	0.934	1.63706	Mycbp	6.5247e-23	2.55162	Gart	1.93516e-18	1.75114	Ebpl	0.637954	1.73991
2802							Atr	0.934069	2.68806	Dcakd	6.77382e-23	2.83006	Id1	1.94878e-18	2.1067	Armt1	0.638115	1.93234
2803							Catip	0.934309	1.64183	Usp47	6.9477e-23	1.99779	Phaf1	2.00218e-18	1.82943	Nol10	0.638179	2.05217
2804							Fam91a1	0.934338	1.51519	Psmd9	7.03752e-23	1.59453	Rpl18-ps1	2.11811e-18	2.75612	Zfp622	0.638374	2.20977
2805							Focad	0.935949	1.89273	Itpa	7.05459e-23	2.0101	Spcs2	2.24827e-18	2.00417	Usp16	0.638469	1.69301
2806							Rps6ka3	0.937502	1.78863	Hspbp1	7.09212e-23	2.05348	Utp20	2.38739e-18	1.86671	Tmem39b	0.638495	2.3319
2807							Mrps27	0.937825	2.7859	Mrps14	7.16088e-23	1.80177	Sec22a	2.56552e-18	2.32208	Gm45051	0.638839	4.0738
2808							Rps6kb1	0.93798	1.79833	Bud23	7.24293e-23	2.2783	Pcbp4	2.6739e-18	2.90815	Ctps	0.638944	3.25924
2809							Castor2	0.938631	1.53948	Ap1s3	7.29566e-23	8.94037	Trim47	2.71203e-18	1.63152	Casd1	0.639154	1.9723
2810							Setd1a	0.938836	1.60212	Sap18	7.30408e-23	1.89172	Trpt1	2.83146e-18	5.15795	Agk	0.639477	1.54842
2811							Casz1	0.938878	2.17277	Ube2b	7.32388e-23	1.85989	Spsb3	2.8553e-18	1.58138	Zfp758	0.639532	2.71131
2812							Nop9	0.939151	1.5858	Trit1	7.67426e-23	2.96735	Lmnb2	2.94071e-18	2.51851	Abcb7	0.639551	2.14421
2813							Ercc6l2	0.939526	2.1209	Rsf1	7.74967e-23	1.91433	Pskh1	3.03301e-18	1.51793	Seh1l	0.639556	2.24677
2814							Magef1	0.939551	1.72437	Rpgrip1l	7.83833e-23	5.11725	Mdh1	3.04731e-18	2.35597	D030056L22Rik	0.639638	2.04529
2815							Cpsf4	0.940128	1.66875	Gramd4	7.97021e-23	4.5559	Abcb10	3.25328e-18	2.3004	Taf3	0.639664	2.3727
2816							Mtx3	0.940997	2.30269	Gm10399	8.28631e-23	8.20975	H2-T22	3.38851e-18	3.58907	Ep300	0.63978	1.59439
2817							Rest	0.941896	1.85966	Dctn3	8.35372e-23	1.89178	Gtse1	3.52207e-18	6.38803	Rhbdd2	0.639986	2.31916
2818							Marchf7	0.942674	1.68757	Zfp937	8.41398e-23	5.57483	Clcn2	3.83298e-18	5.06279	Cep89	0.64028	1.72067
2819							Ttc21b	0.943195	1.95853	Luc7l	8.45719e-23	1.83264	Tbc1d7	3.83358e-18	2.21602	Slc22a5	0.640818	3.14264
2820							Gm37115	0.943681	2.19342	Zfp292	8.52849e-23	2.29443	Ptms	4.16301e-18	2.8177	Oas1c	0.640891	1.50019
2821							Dmxl1	0.945224	1.62617	B230219D22Rik	8.60312e-23	1.93439	Ank	4.1656e-18	1.86974	6030458C11Rik	0.642596	1.94378
2822							Plk1	0.945353	2.33097	Parp8	8.72449e-23	2.15569	1700037C18Rik	4.20278e-18	2.14589	Gm19967	0.64261	1.63473
2823							Faap24	0.945615	1.77376	Tsg101	8.82111e-23	1.5828	Mdh2	4.27232e-18	2.47223	Ino80	0.642749	2.09552
2824							Ddx17	0.94577	1.73825	Gars	8.83549e-23	1.91318	Aven	4.29195e-18	2.08666	4933421O10Rik	0.642839	2.9473
2825							Cdk12	0.946986	1.83337	Mindy4	8.96807e-23	6.73339	Polr2l	4.31867e-18	1.55936	Zbtb41	0.643635	2.34923
2826							Slc12a7	0.947025	1.58286	Hmgcr	8.98081e-23	3.04152	Gm3571	4.32425e-18	5.18249	Plekha5	0.643903	2.87982
2827							Mapk12	0.947087	3.22142	Rars	9.02949e-23	1.79854	Sft2d3	4.44728e-18	1.79377	Mxd4	0.643915	1.75648
2828							Cdk14	0.947273	1.59928	Ppp2r2d	9.10034e-23	2.04959	Atp5c1	4.59751e-18	2.41071	Enho	0.643966	2.29816
2829							Sp1	0.949205	1.50254	Dars	9.23236e-23	1.91787	Bub1b	4.70009e-18	1.50316	Gm10263	0.644506	2.84137
2830							Cntnap1	0.949755	2.41904	Ndufv2	9.40655e-23	1.68461	Pde5a	5.2467e-18	3.98697	Cep57l1	0.644508	2.09211
2831							Rgmb	0.950035	1.62292	Eva1c	9.47345e-23	54.1302	Pdia4	5.30464e-18	1.50498	Rsbn1l	0.644538	2.70823
2832							Csnk1g1	0.950729	1.51625	Galnt2	9.49321e-23	1.55948	Mettl22	5.43026e-18	2.41678	Arap3	0.644571	2.73294
2833							Dus3l	0.950925	1.54374	Mrpl40	9.69248e-23	2.16033	Cox16	5.8137e-18	1.80666	Zrsr1	0.644785	2.22027
2834							Stard8	0.95136	1.84505	Cnbp	9.78147e-23	2.58431	Mdm1	6.01934e-18	2.43238	Scarf2	0.645145	2.85377
2835							2900060B14Rik	0.951382	1.98618	Galm	9.79737e-23	3.06305	Itga5	6.20664e-18	1.937	Gtf2ird2	0.645319	1.74172
2836							Med14	0.952639	1.9695	Smagp	1.01097e-22	1.56854	Kif2c	6.23534e-18	4.03375	Taf13	0.646044	1.59529
2837							Erf	0.953306	1.75486	Cltb	1.01856e-22	2.12577	Mllt3	6.25541e-18	1.81941	Hus1	0.646194	2.14614
2838							Srp54a	0.954779	1.55306	Ccdc158	1.03017e-22	5.42801	Map3k20	6.35659e-18	1.70412	Psmd14	0.646257	1.76844
2839							Slmap	0.956692	1.95006	Ilkap	1.04946e-22	1.7236	Acsl3	6.96962e-18	2.45287	Rsad1	0.646624	2.7454
2840							H2bc11	0.957177	3.31597	Ccdc174	1.06251e-22	1.7528	Zfp213	7.2065e-18	2.46047	Enpp2	0.646657	1.89866
2841							Setdb2	0.957263	2.54267	Hddc2	1.0845e-22	2.16556	Adck5	7.31935e-18	1.68959	Pin4	0.647252	2.11658
2842							Anln	0.957494	1.74761	Rfx3	1.0945e-22	6.29252	Parp2	8.01842e-18	1.50218	Sec61g	0.647289	2.26135
2843							Gm47508	0.958668	3.19197	Hyal3	1.10443e-22	19.6732	Ptch1	8.36604e-18	2.0881	Slc25a25	0.647438	3.2725
2844							Polr2k	0.958844	1.56064	Gm43343	1.10536e-22	17.1232	Fzd4	8.37511e-18	2.38681	Itfg1	0.64763	2.16834
2845							Suz12	0.959388	1.62693	BC031181	1.16086e-22	1.94827	E2f2	8.53176e-18	2.85244	Usp1	0.647883	2.43911
2846							Golga3	0.960151	1.82857	Lage3	1.18969e-22	1.61882	Lrrc28	8.85195e-18	2.38036	Fosl2	0.648004	1.52121
2847							Tnfrsf23	0.960183	2.10187	Med9	1.23268e-22	2.27927	Fbxo31	8.94371e-18	1.93697	Epc1	0.648633	2.44776
2848							Trdmt1	0.96031	1.6847	Pcsk4	1.27146e-22	16.3395	Rnf19a	8.98193e-18	1.6924	Aox1	0.64883	5.82678
2849							Scrn3	0.961114	1.75177	Ormdl2	1.27705e-22	2.13278	Tuft1	9.14886e-18	2.9993	Gm37060	0.6492	2.10045
2850							Mrpl16	0.961336	1.68547	Ddost	1.28905e-22	1.6917	Mettl5	9.40723e-18	1.81548	Prmt9	0.649259	2.72839
2851							Cab39	0.962292	1.54386	Mcm6	1.32395e-22	2.28142	Gm4673	9.40954e-18	3.25264	D130062J10Rik	0.649359	2.45012
2852							Cds1	0.962705	1.51476	Fzd2	1.33173e-22	41.2961	Psmb1	9.78281e-18	1.60213	Timmdc1	0.649651	1.52881
2853							Abca7	0.962849	1.75095	Ash1l	1.37811e-22	1.95726	Gstt3	1.09965e-17	3.2913	Leng8	0.64975	1.92471
2854							Med26	0.964512	2.03618	Gle1	1.42498e-22	1.92588	Fitm2	1.12878e-17	2.58826	Fam8a1	0.649763	1.89048
2855							Gba2	0.965291	1.75923	Tsr3	1.48169e-22	2.19853	Prep	1.19079e-17	1.50671	Tgfb2	0.650291	2.68684
2856							Nup107	0.965367	2.48786	Hnrnpa0	1.48963e-22	2.00903	Als2cl	1.22093e-17	2.09085	Reps1	0.650521	2.14299
2857							Fastkd5	0.966591	1.85837	Capn5	1.51263e-22	3.18763	B230206L02Rik	1.22586e-17	27.5705	Dpm1	0.650689	1.88102
2858							Galnt3	0.966627	1.85824	Camk2b	1.51288e-22	8.23059	Gm47652	1.24549e-17	6.35699	Med13	0.651305	1.91695
2859							Hyls1	0.967928	1.69722	Ankrd24	1.54197e-22	3.34299	Fzd6	1.28008e-17	6.13706	Sos1	0.651449	1.54641
2860							Itprid2	0.968126	1.59703	Taf1d	1.62186e-22	2.41638	Hectd2os	1.28932e-17	5.30158	Gnpnat1	0.651886	2.45708
2861							Zfp518b	0.968413	2.2745	Emc3	1.64179e-22	1.56808	Dnajc4	1.34519e-17	1.7129	Sirt6	0.652031	1.52062
2862							Mid2	0.968696	1.70074	Dnajc4	1.73334e-22	3.0614	Atp5j	1.36673e-17	2.84055	Gmppb	0.652081	2.24137
2863							E330011M16Rik	0.968849	3.22276	Mybbp1a	1.78877e-22	2.0293	Pitpnm2	1.41579e-17	3.0269	Marchf7	0.6524	1.91857
2864							2010008C14Rik	0.969397	1.74652	Epas1	1.87749e-22	1.91487	Casp8ap2	1.42578e-17	1.55675	Pxk	0.652459	1.70017
2865							B130024G19Rik	0.969525	3.98094	Abi2	1.88534e-22	2.35592	Pan2	1.42986e-17	1.72604	Tmem263	0.652988	3.43264
2866							Gm4204	0.969685	1.5943	Nr1d2	1.94363e-22	1.71056	Mt1	1.45487e-17	3.58715	Dop1a	0.653116	1.59107
2867							Ccdc88a	0.970095	1.58699	Psmf1	2.02818e-22	2.29561	Prkdc	1.62876e-17	1.996	Isca1	0.653163	2.17942
2868							Rpl27a-ps4	0.970216	2.13838	Ablim3	2.11358e-22	34.6323	Nup107	1.6447e-17	1.98974	Cmss1	0.653288	1.67881
2869							Pole2	0.971144	2.2185	Usp54	2.23819e-22	7.0814	Aamdc	1.67083e-17	1.62254	Gm38190	0.653312	3.02764
2870							Rnaset2b	0.971304	1.74455	Nudt1	2.36681e-22	2.3616	Ttll5	1.67411e-17	3.00139	Pde1c	0.653452	3.52633
2871							Rdh10	0.971624	1.66252	Klrg2	2.37454e-22	77.2742	Mtrf1l	1.72241e-17	1.83952	Rhpn2	0.65348	2.34235
2872							Star	0.971783	2.85501	Cope	2.42099e-22	1.51879	H3c4	1.82384e-17	4.57113	Gart	0.653499	1.82972
2873							Clgn	0.971808	3.00205	Gm37954	2.43704e-22	8.8844	Exosc9	1.87716e-17	1.66192	Snrnp70	0.654086	1.8563
2874							Rffl	0.97241	1.58184	Gatad1	2.45746e-22	1.9027	Ctnnbl1	1.91183e-17	1.51711	Per2	0.654503	3.17064
2875							Rpgrip1l	0.972425	1.99335	Grip1	2.51661e-22	70.2393	Tbcc	1.92803e-17	1.62094	Rybp	0.655382	1.52405
2876							Mettl8	0.972527	1.94507	Fbxl14	2.53503e-22	2.05398	Fam89a	1.95858e-17	4.19756	Armc1	0.655658	1.56253
2877							Mapk6	0.97279	1.57874	2210408F21Rik	2.58577e-22	2.43172	Lclat1	2.04424e-17	1.81279	Sec24a	0.655717	2.39055
2878							Cyp2c38	0.974645	4.58209	Cep44	2.60225e-22	1.98399	Cavin1	2.07975e-17	1.62781	Glmn	0.656145	2.79013
2879							Gosr1	0.975373	1.51726	Vps28	2.60706e-22	1.95365	Tmem115	2.09547e-17	1.84479	Gm9993	0.656227	3.27804
2880							Camsap2	0.975435	1.67665	Gm16551	2.60845e-22	19.2865	Ppm1d	2.19258e-17	1.56615	Meis2	0.656404	3.34544
2881							Atad3a	0.975657	1.85296	Tns3	2.70549e-22	1.87609	Cdc25c	2.24257e-17	6.67183	Zfp943	0.656724	2.48889
2882							Alyref2	0.975674	1.80973	Nhlrc2	2.7369e-22	2.212	Sult2a8	2.62984e-17	2.64494	Cltb	0.657333	1.50984
2883							Rbm15	0.975945	1.57461	Pink1	2.73831e-22	1.80239	Rdm1	2.66091e-17	1.79488	Gm43313	0.657653	4.81884
2884							Xrn1	0.9763	1.61321	Pi4k2b	2.74029e-22	3.41138	Toe1	2.72371e-17	1.97986	Yipf2	0.657806	2.52469
2885							Carf	0.976848	1.79781	Adamts7	2.75981e-22	12.5225	Tead3	2.92544e-17	4.15931	Grb10	0.658019	2.44706
2886							Wdr26	0.977826	1.52167	Syn3	2.78379e-22	73.2665	Mast2	3.04514e-17	2.16804	Tmtc4	0.658117	1.79803
2887							Dnm2	0.978058	1.53857	Cox7a1	2.8141e-22	10.1066	H2ac6	3.14054e-17	3.84838	Gm36172	0.660583	4.42598
2888							Sh3glb2	0.978529	1.99025	Mpnd	2.82692e-22	1.89656	Arhgef5	3.15394e-17	1.53372	Rad54l2	0.660689	1.88502
2889							Gm13166	0.978836	2.64939	Plin5	2.88086e-22	4.26755	Cstf2	3.18845e-17	1.95759	Klf6	0.660968	1.71211
2890							Rab26os	0.979392	2.51368	Chac2	2.89894e-22	3.84328	Sox12	3.18896e-17	3.56932	Chd6	0.661088	1.88781
2891							Slc33a1	0.980085	1.70834	Hirip3	2.9039e-22	3.95888	Fbxw8	3.34506e-17	1.62328	Phlda3	0.661117	2.74964
2892							Enpp5	0.98114	1.63716	Dek	2.95712e-22	1.82846	Ndufa6	3.34693e-17	1.87758	Prmt3	0.66144	2.19138
2893							Fignl2	0.981337	2.037	Caml	2.95842e-22	2.03065	Edf1	3.53714e-17	2.09672	B230216N24Rik	0.66154	2.96574
2894							Zfp976	0.983201	2.14802	Senp7	3.02892e-22	2.10226	Gm37336	3.55214e-17	12.8687	Slc25a40	0.661611	2.8546
2895							Cep85	0.983336	1.97232	Rbbp6	3.08446e-22	1.80647	Eno1b	3.69003e-17	4.08662	Gnl3	0.662347	2.2349
2896							4833412K13Rik	0.983428	3.24908	Dio1	3.08578e-22	7.58631	1810014B01Rik	3.73124e-17	2.83224	Rps19-ps6	0.662444	2.29355
2897							Zfp12	0.983464	1.73267	Ttll7	3.1187e-22	67730.9	H1f3	3.76955e-17	2.72061	Clec4e	0.662691	2.08919
2898							Nup88	0.983546	1.60998	Hmgcll1	3.12996e-22	41466.6	Gm49970	3.77083e-17	16.3223	Zfta	0.663027	1.84705
2899							Car11	0.983701	1.56381	Vash2	3.15359e-22	31287.2	Slc35e2	3.78988e-17	1.9462	Phc3	0.663138	1.53449
2900							Opa1	0.984275	1.62531	Gm43670	3.20172e-22	191.858	Ctf1	3.94661e-17	3.69986	Fntb	0.663241	1.88053
2901							Rbm26	0.984701	1.73081	Pcdh11x	3.20177e-22	80856.1	N4bp2	4.48422e-17	1.62127	Ppp6r2	0.663356	1.62675
2902							Igip	0.986062	1.72563	Glb1l2	3.22276e-22	20.8465	Ccdc85c	4.57466e-17	4.49971	Pigv	0.663547	1.67384
2903							Gaa	0.987307	1.55608	Cfap91	3.23774e-22	40690.2	Atp5b	4.59159e-17	4.18033	Parg	0.663675	2.42201
2904							Cdipt	0.987526	1.52915	Gnl2	3.25303e-22	2.91464	Ndufb9	4.72963e-17	2.418	Farp1	0.663723	1.50258
2905							Abcb7	0.987918	1.98812	Ccl20	3.27334e-22	55250.6	Magix	4.85659e-17	6.82649	Fbxo25	0.663725	1.50945
2906							Btf3-ps18	0.988085	2.05057	Slc38a2	3.27599e-22	2.06562	Cish	4.93467e-17	3.62381	Col4a2	0.66382	4.72021
2907							Gm48478	0.988371	1.51085	Cpne3	3.39205e-22	1.78545	Mkln1os	4.97701e-17	9.15478	Rpsa-ps10	0.663967	1.91234
2908							C1qtnf1	0.988485	2.21495	Tm2d2	3.41383e-22	1.72433	Spdya	5.03916e-17	12.9021	Rpap1	0.66414	1.99742
2909							Fry	0.988878	1.63566	Bag6	3.49929e-22	2.08835	Fam187b	5.0774e-17	5.49073	Atg13	0.664252	2.45943
2910							Rps10-ps1	0.989076	1.58346	Ndufaf4	3.58348e-22	2.56839	Arhgap29	5.16978e-17	1.85872	Samd9l	0.664278	2.85521
2911							Id4	0.989312	3.68988	Zfp949	3.65745e-22	3.21461	Tarsl2	5.33584e-17	3.01644	Zbed4	0.664534	1.85157
2912							Tfb2m	0.989341	1.69365	Psmd11	3.69174e-22	1.7248	Med4	5.63465e-17	1.57809	Tax1bp1	0.664792	1.55153
2913							Bbs7	0.990522	2.0859	Dhcr24	3.74685e-22	2.60008	Gm52965	5.65386e-17	10.9712	Ubr7	0.664886	1.69807
2914							Hoxb4	0.990617	1.73273	Sesn3	3.75836e-22	2.0709	Vamp7-ps	5.70001e-17	2.40908	Tcf24	0.665063	1.94351
2915							Cyp20a1	0.990725	1.69617	Micu2	3.78332e-22	2.25521	Zbtb20	6.19478e-17	1.50162	Kctd9	0.665233	1.59226
2916							Gm13341	0.990954	2.07612	Birc6	3.8493e-22	1.63935	Rnpc3	6.2009e-17	1.70609	Lipt1	0.665468	4.48017
2917							Clec4g	0.992887	4.57636	Cnot6	3.88491e-22	1.5066	Mns1	6.30009e-17	3.86821	Acot6	0.66564	4.24046
2918							Ctnna1	0.992995	1.50127	Vmac	4.00966e-22	2.46829	Etl4	6.3403e-17	1.79948	Bspry	0.665772	2.20479
2919							Igsf10	0.99315	1.85636	Rpl27a-ps4	4.08037e-22	8.20905	Ran	6.40015e-17	2.13665	Pcbp3	0.665845	2.0239
2920							Wdr77	0.993789	1.69262	Ctdspl2	4.22207e-22	2.13714	H3c2	6.51847e-17	10.6529	D630039A03Rik	0.666204	7.31736
2921							Asxl2	0.995171	1.6499	Gm5420	4.2613e-22	140.305	Mlh1	6.57124e-17	2.04629	Tmem18	0.666329	1.79027
2922							Cpt1c	0.995348	3.54754	Mblac2	4.27925e-22	2.81992	Tfdp1	6.57347e-17	1.59472	Chordc1	0.666565	1.67743
2923							Dcbld2	0.995483	3.99653	Acbd6	4.34845e-22	1.63477	Top1mt	6.65048e-17	2.11234	Parn	0.666672	1.813
2924							Ptges	0.996062	1.62144	Nfyb	4.41796e-22	2.36334	Phlpp1	6.7122e-17	1.54484	2810459M11Rik	0.666807	2.14107
2925							Mlh3	0.99622	1.6953	Surf1	4.42649e-22	1.91095	E2f6	7.42989e-17	2.47559	Rps6ka3	0.666821	1.6641
2926							C230062I16Rik	0.996549	1.95153	Iah1	4.44846e-22	1.75025	Prdx2	7.77829e-17	1.62946	Ofd1	0.666868	1.7453
2927							Atf6	0.996956	1.65701	Adck5	4.49374e-22	2.76433	Yars	7.79638e-17	1.77787	Nup153	0.667192	1.61064
2928							Arhgap11a	0.997436	1.55504	Ccdc47	4.54761e-22	1.90425	Gm20300	7.87246e-17	2.02677	Rpap2	0.667378	1.75609
2929							Kcp	0.997686	1.61866	Mgat4b	4.55909e-22	2.01935	Lipt1	8.13919e-17	3.91961	Olfml3	0.667418	1.51842
2930							Zfp715	0.998222	1.57034	Cct7	4.63638e-22	1.5335	Tc2n	8.271e-17	4.77458	Tgds	0.667605	1.70048
2931							Npr1	0.998755	1.92295	1700037H04Rik	4.82597e-22	2.3928	Elob	8.28435e-17	1.97442	4732465J04Rik	0.667791	3.97839
2932							Gm28719	0.999339	1.84469	Thop1	4.98438e-22	2.75846	Trf	8.7511e-17	8.28296	Det1	0.668257	1.76704
2933							Sox18	0.999538	2.14436	Spen	5.09829e-22	1.69749	Dolpp1	8.76999e-17	2.16903	Ints2	0.668349	1.77579
2934							5730455P16Rik	0.99984	1.54689	Prkra	5.1889e-22	1.86868	Gm43581	9.9263e-17	8.37361	Aasdh	0.668363	2.76255
2935										Ndufa7	5.26567e-22	1.69874	Nicn1	9.98867e-17	1.88335	Ccm2	0.668419	2.04744
2936										Ndufb4	5.38597e-22	2.13029	Fzd5	1.05005e-16	3.40302	P3h1	0.668419	1.52278
2937										Pcif1	5.39845e-22	2.04266	Haspin	1.0763e-16	1.92654	Pym1	0.668629	2.41405
2938										Abhd8	5.42488e-22	3.40564	Ribc1	1.07889e-16	8.85012	Cd63-ps	0.668747	2.4161
2939										Lrrc9	5.42951e-22	17.6009	Ost4	1.13898e-16	1.53344	Gmcl1	0.66883	1.63438
2940										Cep112	5.68784e-22	7.34725	Wbp1	1.17561e-16	1.68956	Rnpc3	0.668862	1.85354
2941										Ppp1cc	5.74292e-22	1.73551	Rps27l	1.1778e-16	3.21265	Sp110	0.668945	1.90699
2942										Ppcdc	5.76218e-22	2.35182	Cdkn2d	1.21009e-16	2.98132	Cpt1c	0.670382	2.21818
2943										Tmem79	5.89128e-22	8.1764	Mzt2	1.22416e-16	1.59186	Gm10120	0.6708	1.69761
2944										Odf2l	5.9325e-22	3.78507	Snrpg	1.26446e-16	1.66993	Smarca2	0.670849	2.07844
2945										Ciao1	5.96583e-22	2.42667	Rtel1	1.29806e-16	1.59324	5730480H06Rik	0.670995	3.04371
2946										Psmd10	5.98101e-22	1.69736	Pdik1l	1.31324e-16	1.57055	Pcyox1l	0.671175	1.69565
2947										Kif1b	6.13518e-22	1.63226	Lyrm4	1.31727e-16	2.28393	Zfp647	0.671484	3.72017
2948										Mir99ahg	6.14732e-22	2.36983	Ifi27	1.57959e-16	1.85568	Mllt1	0.671719	1.65338
2949										Fbxo31	6.22423e-22	2.09795	Dynlt1a	1.60909e-16	2.16502	Acbd4	0.671776	1.80504
2950										Thoc1	6.51195e-22	2.21452	Piga	1.66489e-16	2.38732	Tmem243	0.672105	2.31784
2951										Gpd1	6.69428e-22	2.97263	Acad10	1.69104e-16	3.50508	Fbxo8	0.672935	1.52329
2952										Sf3a3	6.74139e-22	1.70027	Coa6	1.70869e-16	1.71381	Wdr24	0.673392	2.6768
2953										Tmem230	6.82298e-22	1.81251	Gm29107	1.71611e-16	5.69409	Numb	0.673641	1.83288
2954										Rxylt1	6.96162e-22	2.0656	Terf1	1.83951e-16	1.74548	Nup188	0.673696	3.00445
2955										Gtf3c6	6.98811e-22	1.92486	9030622O22Rik	1.83997e-16	5.57414	Creb1	0.674015	1.56286
2956										Glrx3	7.45598e-22	1.81069	Gm37174	1.85655e-16	5.37018	Zfp275	0.674165	1.94471
2957										Ranbp1	7.5444e-22	1.80393	Slc6a9	1.87538e-16	8.07833	Asb13	0.674392	1.97621
2958										Nubpl	7.63368e-22	2.29305	Gbe1	1.90518e-16	1.97674	Nif3l1	0.675538	2.96408
2959										Cbr4	7.73605e-22	3.04131	Ube2s	1.92153e-16	4.30906	Adcy2	0.675815	5.90321
2960										Kmt5a	7.83893e-22	2.15709	Mtrfr	2.04307e-16	1.87275	Gm45407	0.675953	2.23857
2961										Ccdc126	7.89239e-22	3.08332	Cep44	2.07513e-16	1.56824	Zbtb7c	0.676422	3.56511
2962										Prps1	7.90546e-22	1.9497	Asrgl1	2.33194e-16	2.16715	Cep57	0.676621	1.61265
2963										Klhl22	8.39895e-22	2.97327	Taf6	2.41737e-16	1.64942	Dpy19l3	0.676948	2.2136
2964										Nmd3	8.4877e-22	2.35502	Hdgfl2	2.51086e-16	1.5707	Esf1	0.677459	1.62115
2965										Mynn	8.66837e-22	2.3945	Msh3	2.53374e-16	1.97643	Tnrc6c	0.677746	1.73993
2966										Phf14	8.69829e-22	2.0147	Lzts3	2.58053e-16	2.73841	Abcb10	0.678115	1.70011
2967										Lrrc8b	8.74096e-22	2.81756	Usp40	2.63174e-16	1.54209	Golga3	0.678205	1.77058
2968										Spata13	8.96389e-22	2.47085	Gm42702	2.79185e-16	3.40776	Thoc7	0.678605	1.50568
2969										Apmap	9.74828e-22	1.95314	Ip6k2	2.9392e-16	1.64188	Nvl	0.678764	1.57163
2970										Fbxo9	9.79081e-22	2.07771	Acss3	3.13483e-16	4.32549	Pigh	0.679166	2.0024
2971										Stau2	9.79779e-22	2.48097	Tmem54	3.18113e-16	7.52868	Nfatc1	0.679254	2.20853
2972										Cpe	1.00953e-21	22.8453	Lrig3	3.68245e-16	3.41489	Cdk2ap1	0.67935	1.62442
2973										Clba1	1.01004e-21	4.92652	Abca2	3.93722e-16	1.92662	Dbt	0.67954	1.65598
2974										Orc4	1.0526e-21	2.18248	Macrod1	4.00022e-16	1.77406	Ociad1	0.679622	1.5838
2975										Arpc1a	1.06419e-21	1.61528	Aars2	4.0555e-16	2.83118	Helq	0.679946	2.6123
2976										Rint1	1.08434e-21	3.53832	Krt20	4.11778e-16	8.63788	Slain1	0.680183	4.95239
2977										Sh3d21	1.1288e-21	6.88571	Ndufa1	4.53678e-16	1.57724	Sh3tc1	0.680554	1.8706
2978										Sbk1	1.14035e-21	7.4619	Tox3	4.54484e-16	3.14397	Gm6394	0.68099	3.28056
2979										Mrrf	1.14558e-21	2.6842	Ctdspl2	4.67467e-16	1.57421	Gm38236	0.68108	1.62473
2980										Gtf2e2	1.14885e-21	2.32822	Hspe1	4.76723e-16	2.14899	Gcgr	0.681176	1.78723
2981										Pllp	1.14929e-21	9.11422	Gm49705	4.97459e-16	3.12399	Srsf11	0.681299	2.10638
2982										C030037D09Rik	1.17986e-21	11.5931	Dio3os	5.05483e-16	6.56358	Il33	0.681438	2.60637
2983										Gpd2	1.18386e-21	2.31662	Psmd5	5.22635e-16	1.88238	Prps1	0.681452	1.62964
2984										Spef2	1.21459e-21	8.0469	Plekhb1	5.56004e-16	3.52471	Trmu	0.681615	2.17502
2985										Rsl1d1	1.22087e-21	1.73448	Tpk1	5.76518e-16	2.21799	Gm42895	0.681782	4.75427
2986										Lsm1	1.23306e-21	2.06329	Slc4a9	5.79251e-16	103.588	LTO1	0.682402	1.6502
2987										Slc30a4	1.23953e-21	7.84301	Kank2	6.0104e-16	1.67563	Nfyb	0.682412	2.38309
2988										Diablo	1.24471e-21	1.98108	AA465934	6.10063e-16	1.65821	Ruvbl2	0.682863	2.90757
2989										Rfc1	1.25643e-21	1.88417	Fut1	6.28412e-16	100.419	Slc39a4	0.682991	1.71527
2990										Ankrd17	1.26369e-21	1.81674	Inpp5b	6.2843e-16	1.62321	Orc3	0.683149	1.8421
2991										Dennd11	1.28688e-21	5.12343	Tpm2	6.33894e-16	3.63938	Mbtps1	0.68316	1.58774
2992										Slc4a11	1.29539e-21	11.3313	Lancl2	6.51515e-16	2.08319	Zfp946	0.683409	1.82155
2993										Sh3gl1	1.3157e-21	2.00572	1110065P20Rik	6.80774e-16	1.86063	1810010H24Rik	0.683464	2.40108
2994										Ppp2ca	1.34707e-21	1.67553	Plk1	7.52074e-16	5.03028	Hdgfl2	0.683539	2.53528
2995										Aldh6a1	1.36826e-21	2.31257	Mtif2	7.54983e-16	1.58555	Mtmr7	0.684423	5.03211
2996										Eif2s1	1.37272e-21	1.75563	Mycl	7.58113e-16	3.00636	Zfp959	0.684465	3.7684
2997										Sde2	1.40355e-21	1.83889	Rnf39	7.79527e-16	20.6593	Raet1e	0.684509	4.63348
2998										Cbx2	1.40786e-21	8.00179	Btbd6	8.17649e-16	2.63916	Dyrk1a	0.6846	2.64316
2999										Timm9	1.41716e-21	2.68493	Svip	8.46726e-16	2.97112	Dguok	0.68467	1.50299
3000										Wnt10a	1.46806e-21	17.2595	Apoc1	8.70326e-16	4.52813	Slbp	0.684694	1.84479
3001										Btbd6	1.52425e-21	3.64394	Fam149b	8.77258e-16	1.57407	Vldlr	0.685015	6.18334
3002										Ndufaf1	1.53519e-21	2.99398	Mthfd2l	8.84297e-16	2.02841	Orc2	0.685074	2.42661
3003										Trub1	1.55268e-21	2.4196	Fam25c	8.86684e-16	87.8921	Zswim3	0.685399	3.03141
3004										Cacfd1	1.56399e-21	1.88052	Rdh10	9.04558e-16	1.59769	Vps16	0.68633	2.51008
3005										Apex1	1.57264e-21	2.31755	Ndufb5	9.52486e-16	1.68741	Nkiras1	0.686973	1.55365
3006										Nr1h4	1.58653e-21	3.41181	Uqcr10	9.61361e-16	2.34844	Aspm	0.687198	1.57313
3007										Vps36	1.59056e-21	1.91078	Tmem256	9.79372e-16	1.61915	Evi5l	0.687267	1.78002
3008										Rchy1	1.59488e-21	1.60771	Cdc42ep4	9.96121e-16	2.31386	Avl9	0.6873	1.56564
3009										Ube2e1	1.61925e-21	1.64828	Zfp507	1.00615e-15	3.27898	Rnf43	0.687656	2.18025
3010										Tmem121	1.63651e-21	21.9602	Pck2	1.03155e-15	1.70651	Gmip	0.688408	1.72745
3011										Cep290	1.65824e-21	2.23372	Tmem170	1.03163e-15	2.96773	Pigp	0.688563	2.06918
3012										Tmem126a	1.66829e-21	2.13956	Erlin1	1.03697e-15	1.55676	Dcaf6	0.688675	1.95555
3013										Ier3	1.67745e-21	2.92989	Tmem143	1.04463e-15	1.73127	Acox3	0.689301	2.10501
3014										Cmc4	1.68003e-21	2.85554	Golm1	1.05566e-15	2.03885	Mus81	0.689569	1.66472
3015										Desi2	1.71984e-21	2.04767	Lrrc39	1.06136e-15	54.134	Herc2	0.689934	1.56824
3016										Ube2i	1.72702e-21	1.72448	Fbxo45	1.07236e-15	1.73872	Traf3ip1	0.690068	2.89808
3017										Nfkbib	1.7335e-21	2.13764	Pcgf2	1.09164e-15	2.44557	Gm13092	0.690238	1.93363
3018										Agpat3	1.75802e-21	1.57442	Spryd3	1.10443e-15	1.61885	Septin8	0.690257	1.57245
3019										Ahsa1	1.81912e-21	1.95078	Ndufaf7	1.12998e-15	1.5494	Khdrbs3	0.690663	3.05488
3020										Fbxo17	1.86192e-21	4.73595	Zfp36l1	1.1451e-15	1.78693	Col4a4	0.690808	4.87984
3021										Zmynd19	1.87423e-21	2.96763	Gm44101	1.19686e-15	30643.1	Cdc42ep1	0.691518	1.96378
3022										Tcp1	1.88381e-21	1.71474	Gm40040	1.22847e-15	25302.6	Upf3b	0.691521	2.44844
3023										Gpr180	2.00468e-21	2.11411	Rpp40	1.28392e-15	3.98965	Rab3gap1	0.691634	2.17747
3024										Saal1	2.00503e-21	3.48817	Obp2a	1.30992e-15	48071.9	Tbkbp1	0.691958	2.2671
3025										Frs2	2.09641e-21	2.20569	Atp5o	1.31495e-15	2.16518	Hlf	0.692417	4.7387
3026										Add1	2.10793e-21	1.77047	Polr3h	1.335e-15	1.62913	Amot	0.69257	1.59697
3027										Mdh1	2.19057e-21	2.16487	Vasn	1.35542e-15	2.51274	Gm37470	0.692759	1.58924
3028										Tcea3	2.19123e-21	3.12453	Sirt5	1.37059e-15	2.14692	Rcor3	0.692879	1.73298
3029										1110004F10Rik	2.21791e-21	1.88652	H3c8	1.3864e-15	51.8494	Akap11	0.69353	1.56233
3030										Srsf10	2.21942e-21	2.01691	Gm6563	1.40032e-15	2.12283	Pfkfb1	0.694315	3.88803
3031										Gtf2ird1	2.24169e-21	2.31929	Rnf186	1.40602e-15	40.9431	Maff	0.694707	4.37368
3032										Mnat1	2.31493e-21	2.31575	Odc1	1.42707e-15	1.50407	Med12	0.69481	2.50955
3033										Zfp931	2.32486e-21	3.77161	Ift80	1.46162e-15	2.44693	Tardbp	0.694843	1.80924
3034										Ints11	2.33617e-21	2.08207	Eral1	1.47317e-15	1.69594	Dhx30	0.695283	1.52069
3035										Rest	2.38373e-21	1.89279	Psma3	1.51008e-15	1.52794	Ttf1	0.695305	1.64461
3036										Ptbp2	2.39311e-21	2.49193	Prob1	1.52136e-15	5.96627	Exo1	0.695863	2.11368
3037										Epn2	2.43828e-21	1.72116	AI661453	1.59719e-15	3.27659	Clint1	0.695986	1.72637
3038										Hyal2	2.47348e-21	1.65225	R3hcc1	1.6468e-15	1.81886	Ppp1cc	0.696002	2.03375
3039										Tm2d1	2.49706e-21	1.93253	H2bc14	1.67e-15	10.6426	Ccdc39	0.697178	7.0863
3040										Gpc3	2.51786e-21	6.65826	Eif2b1	1.71221e-15	1.72956	Soat2	0.697299	4.50537
3041										Insr	2.54779e-21	1.83529	Kif24	1.79615e-15	10.9503	0610040B10Rik	0.69756	1.57074
3042										Casz1	2.63488e-21	2.94662	Depdc1b	1.80359e-15	10.0115	Mrrf	0.69756	2.04385
3043										Hnrnpa1	2.6587e-21	1.99397	Gm36401	1.80463e-15	11.3703	Napsa	0.69766	3.51351
3044										Alkbh6	2.67362e-21	2.59254	Leng1	1.86019e-15	2.02211	Mturn	0.697718	1.65143
3045										Thoc2	2.71174e-21	1.7966	Zfp862-ps	1.86098e-15	2.21558	Mrpl18	0.69819	1.57014
3046										Glt8d1	2.73099e-21	2.02418	Galns	2.0216e-15	1.56086	Rprd2	0.698575	1.95251
3047										Olfml2b	2.92019e-21	10.4313	Mtmr14	2.04297e-15	1.5735	Zc3h7b	0.698899	1.56041
3048										Gpx7	2.9729e-21	3.09267	Sh3yl1	2.04956e-15	3.24762	Mapt	0.699465	3.21527
3049										Dync1i2	2.99699e-21	1.77415	Cox11	2.07955e-15	2.00421	Nufip2	0.69956	1.88457
3050										Mrps30	3.01417e-21	2.07262	9130017K11Rik	2.2129e-15	6.15274	Psmd10	0.700143	1.63248
3051										Mrpl24	3.04056e-21	1.8023	Hnrnpu	2.31966e-15	1.69774	Bicd2	0.701211	2.50184
3052										Naprt	3.09176e-21	2.52538	Taf5	2.48587e-15	2.19528	Zdhhc24	0.701319	1.56403
3053										Exoc7	3.10509e-21	2.37988	Esr1	2.70161e-15	1.67901	Trim14	0.701321	1.73488
3054										Maea	3.12589e-21	1.6647	Uqcrq	2.72328e-15	3.90652	Akap9	0.701347	1.86192
3055										Ttc5	3.1352e-21	1.62318	Mrpl37	2.8637e-15	1.55502	1300002E11Rik	0.701589	1.51687
3056										Zfp1	3.28365e-21	2.44721	Egr1	2.89025e-15	1.51695	Pigo	0.701848	1.66354
3057										Cyc1	3.33036e-21	1.60858	Shroom3	2.94128e-15	1.86582	Pecam1	0.701903	1.99732
3058										Tspo	3.35543e-21	1.86219	Gm42895	3.04986e-15	6.94453	Atg2b	0.702218	2.37201
3059										Rnf126	3.52905e-21	2.03366	Gm37733	3.0507e-15	6.28287	Baz2a	0.702517	1.97111
3060										St3gal4	3.55111e-21	2.13015	Abt1	3.26357e-15	1.51261	Nmnat3	0.703147	1.95327
3061										Pdcd10	3.55966e-21	1.62564	2700097O09Rik	3.37321e-15	1.84124	Gm45769	0.703579	3.35983
3062										Sap30l	3.5689e-21	1.81025	Onecut1	3.37415e-15	3.85519	Ap4e1	0.703644	3.37227
3063										Kctd17	3.6999e-21	3.6068	Pars2	3.55178e-15	2.99732	Ccdc84	0.703644	2.66458
3064										Cdkn2c	3.74152e-21	2.30331	Ube2e2	3.5572e-15	2.55816	Mpdz	0.703646	2.96668
3065										Znrf3	4.01417e-21	3.32274	Ggnbp1	3.55937e-15	3.08433	Ccn2	0.703689	2.8757
3066										Chrac1	4.2495e-21	1.68213	Agbl5	3.56313e-15	2.30883	Zfp157	0.703901	1.80647
3067										Anapc10	4.3034e-21	2.41334	Cdkl5	3.7686e-15	2.55242	Dedd2	0.703996	1.85338
3068										Sh3bgr	4.35171e-21	8.41759	Iftap	3.88539e-15	1.879	Fam89b	0.704247	2.33831
3069										Trap1	4.36597e-21	2.12559	Cd302	4.00613e-15	1.6017	Trmt10a	0.70449	2.17652
3070										Gm15795	4.45587e-21	34.5152	Ndufc2	4.15388e-15	1.85028	Accs	0.704519	2.03111
3071										Dock9	4.50988e-21	3.82737	Dgat1	4.23208e-15	1.5147	Ccdc71	0.70465	1.8863
3072										Gm43259	4.66955e-21	15.1772	5930430L01Rik	4.2495e-15	4.40204	Lurap1	0.704948	5.7512
3073										Inpp5f	4.67656e-21	2.93447	Ugt1a1	4.25037e-15	13.0944	Arl10	0.705365	1.5948
3074										Fam83g	4.83648e-21	11.9724	Rgma	4.26567e-15	3.86264	Klhdc1	0.706286	2.92363
3075										Zfp523	4.88365e-21	2.1806	Rhbdd2	4.28018e-15	2.0714	Usp24	0.706376	2.30913
3076										Pheta1	4.88479e-21	3.4344	Tdrd7	4.33145e-15	1.5213	Mfsd10	0.706578	2.1669
3077										Dynlt1f	4.96553e-21	2.12539	Ccl27a	4.39473e-15	2.79695	Cenpn	0.706705	1.82729
3078										Dnpep	4.97021e-21	1.93433	Snrpe	4.41204e-15	1.50363	Polr2h	0.707523	1.98179
3079										Spaca6	5.28095e-21	5.26891	Fancm	4.54705e-15	2.46089	Gm4045	0.707803	3.39404
3080										Tatdn1	5.46593e-21	3.08483	Abcb8	4.61045e-15	1.90214	Kyat1	0.707805	2.90282
3081										Mthfsd	5.50498e-21	2.62	Grhl1	4.80678e-15	2.69699	Dancr	0.708394	1.90928
3082										Dnm1l	5.557e-21	1.99541	Epha2	4.93302e-15	2.00138	Alg12	0.708563	2.37052
3083										Cd320	5.76471e-21	3.39478	Shld2	5.20972e-15	1.6427	Csrnp2	0.7088	1.75126
3084										Gm3604	5.81555e-21	7.30732	Gpr180	5.25272e-15	1.59839	Haspin	0.709486	3.12296
3085										Rabep2	6.06711e-21	2.45182	Ndufb8	5.37011e-15	1.86095	Sdf4	0.70953	1.63668
3086										Mrpl49	6.08549e-21	2.38211	Trmt10c	5.4887e-15	1.81667	Cwc25	0.709634	1.95171
3087										Cacybp	6.08707e-21	1.85459	Ldlrad4	5.56614e-15	3.31561	Pip5k1a	0.709842	1.62558
3088										Tpi1	6.20234e-21	1.91142	Incenp	5.70928e-15	1.67222	Kctd18	0.70989	1.58912
3089										Stxbp3	6.24957e-21	1.83415	Gm10762	5.82537e-15	2.33319	4632404H12Rik	0.709911	1.59644
3090										Bnip3l	6.28701e-21	1.69413	Rint1	5.94652e-15	1.72198	Rps23-ps1	0.710321	1.70687
3091										Pa2g4	6.36813e-21	1.86276	1700102H20Rik	6.40674e-15	16.2428	Zfp612	0.710521	2.08831
3092										Gstk1	6.60615e-21	2.28355	Neo1	6.42822e-15	2.05619	Gm43628	0.71134	2.45979
3093										Gtf2b	6.61666e-21	1.70981	Atpaf1	6.63571e-15	1.53656	Rpl36a	0.71143	1.68772
3094										Tmco1	6.684e-21	1.54447	Cox5b	6.88402e-15	2.32689	Usp34	0.712157	1.5632
3095										Idh3b	6.68654e-21	2.01724	Vangl1	7.26237e-15	4.27006	Slc26a1	0.7123	3.22155
3096										Gria3	6.70119e-21	8.80668	Ndufb1	7.26603e-15	1.90688	AW549877	0.712413	2.01432
3097										Dnajc30	6.98213e-21	2.318	Prr11	7.99972e-15	4.0403	Psd4	0.712513	2.25932
3098										Rtn4	7.13943e-21	2.67146	Mfsd4b3-ps	8.37913e-15	5.07872	Gm37558	0.712789	1.83363
3099										Megf9	7.39547e-21	4.05812	Rnf144a	8.48398e-15	2.94193	Lsm4	0.713123	1.52777
3100										Srsf11	7.50278e-21	1.78027	Gm28229	9.38757e-15	4.97176	Hectd2os	0.7132	2.86828
3101										Cops2	7.54065e-21	1.85813	Guca2b	9.6276e-15	13.8404	Hnrnph1	0.71321	2.13308
3102										Sf3b4	7.97295e-21	1.73216	Nopchap1	1.05272e-14	1.55222	Sh2d1b1	0.71323	2.08848
3103										Kif16b	8.12137e-21	1.9051	Entpd2	1.14863e-14	2.73413	Tex2	0.71341	2.48727
3104										Rab11fip1	8.28369e-21	2.62516	Rab3ip	1.16094e-14	1.63652	Eipr1	0.713602	1.62023
3105										Slc26a10	8.29035e-21	79.1959	N4bp3	1.1753e-14	3.10054	Npl	0.714096	1.60954
3106										Prmt7	8.5576e-21	2.82101	Wrap53	1.22546e-14	1.90406	Ambra1	0.714169	2.15693
3107										Taf3	8.57445e-21	2.26422	Klhdc8b	1.25076e-14	3.08283	Zbtb48	0.714236	2.52682
3108										Ccar1	8.75047e-21	1.80835	Dmap1	1.25751e-14	1.72883	Zfp276	0.714536	2.7289
3109										Midn	8.80821e-21	1.74838	Mettl27	1.34354e-14	2.30988	Cdkl2	0.714824	4.70166
3110										Mindy1	8.85111e-21	1.8384	Smpd3	1.35737e-14	2.27026	Zbtb10	0.715115	2.38916
3111										Txndc5	9.29731e-21	1.74755	Il1r1	1.37412e-14	3.08951	Aip	0.715518	1.99177
3112										Psmd5	9.37048e-21	1.94342	Tbp	1.43749e-14	1.53437	Fam98b	0.715714	1.51797
3113										Fbxo3	9.38752e-21	1.78136	Bcl3	1.45338e-14	1.93149	Zfp820	0.716	1.67224
3114										Cfap77	9.44027e-21	6.27527	Gm43256	1.46378e-14	13.102	C1qtnf4	0.716004	4.77846
3115										Mfap1a	9.5327e-21	2.03942	Apbb2	1.53601e-14	2.50621	Dapk3	0.716214	1.72492
3116										Ccnq	9.57976e-21	2.23699	Zfand1	1.54051e-14	1.7043	Zfyve19	0.71642	1.53727
3117										Dnaja4	9.7118e-21	7.42861	Bbc3	1.59903e-14	1.57	Cavin1	0.716512	2.8755
3118										Atp2b4	9.78931e-21	5.44855	Gm44005	1.62375e-14	3.61651	Parp2	0.716513	1.97851
3119										Gm47163	9.81165e-21	20.3194	Pgap6	1.63111e-14	1.57315	Abat	0.716594	2.76722
3120										Cx3cl1	9.83262e-21	5.9324	Cenpa	1.68152e-14	2.70556	Med27	0.716697	2.22473
3121										Ankrd54	9.903e-21	2.7041	L3hypdh	1.75976e-14	2.64343	Zfp637	0.717366	1.71224
3122										Ubxn4	1.00175e-20	1.59821	Gm47000	1.86317e-14	9.17399	Tpm4	0.717627	2.11425
3123										Pole3	1.00461e-20	1.88813	Mccc1	1.86372e-14	1.53036	Sdhaf3	0.717754	1.79789
3124										Tmem115	1.02961e-20	2.50185	Col4a1	1.88837e-14	2.09087	Ahsa2	0.717999	2.48751
3125										Gm36936	1.06597e-20	11.5004	Serbp1	2.03876e-14	1.87971	Terf1	0.718379	2.06024
3126										Coa3	1.08875e-20	1.65084	Lnx1	2.06544e-14	5.2095	Rtf1	0.718644	2.19914
3127										Ppp4r2	1.09879e-20	1.712	H4c9	2.14346e-14	2.5578	Gm21596	0.718648	2.1399
3128										Magix	1.10519e-20	8.56469	1810064F22Rik	2.1528e-14	5.43267	Mlst8	0.719025	1.80165
3129										Plekha4	1.16768e-20	11.902	Gm5345	2.26334e-14	4.89289	Gm17823	0.719398	4.33492
3130										Atn1	1.18964e-20	1.96675	Ipo11	2.28669e-14	1.65346	1700017B05Rik	0.71945	2.09453
3131										Ssb	1.20026e-20	1.82248	Eml2	2.33108e-14	1.94748	Caskin2	0.719589	2.91484
3132										Bcl9l	1.22616e-20	1.65415	Gt(ROSA)26Sor	2.38563e-14	2.15165	Crcp	0.71985	2.41028
3133										Stk26	1.24527e-20	3.94048	Adgrg2	2.4155e-14	7.97725	Spns3	0.71986	3.70039
3134										Setd3	1.26723e-20	1.76346	Psmf1	2.42176e-14	1.50855	Gtpbp1	0.720334	2.46758
3135										Mycbpap	1.28395e-20	8.08546	Isoc2b	2.46235e-14	1.54657	Tmem218	0.720366	1.87136
3136										Rce1	1.28596e-20	2.17076	Gm40787	2.49721e-14	17.3139	Alyref	0.720683	1.85202
3137										Eif3e	1.32859e-20	1.68369	Dhodh	2.4995e-14	1.77608	Vrk1	0.720958	2.01047
3138										Anks3	1.33551e-20	2.2521	Atp5j2	2.50833e-14	2.3892	Ccdc61	0.721143	1.66819
3139										Rcor3	1.39636e-20	2.53161	Adamts1	2.65593e-14	4.49992	Abraxas1	0.721525	2.40303
3140										Bsg	1.42937e-20	4.11147	Ttc38	2.73863e-14	1.77149	Kctd20	0.721666	1.58895
3141										Psmd3	1.46336e-20	1.69065	Ring1	2.74436e-14	1.65214	Mindy3	0.72192	2.1214
3142										Echs1	1.4821e-20	1.52126	Adamtsl1	2.8326e-14	5.27133	Mdm4	0.722129	1.75152
3143										Mettl2	1.49418e-20	3.57165	Cwf19l1	2.87186e-14	2.54399	Dync2h1	0.722184	2.73644
3144										Dusp18	1.51181e-20	5.89799	Igsf23	2.93858e-14	5.67187	E130102H24Rik	0.722541	1.98223
3145										Ces1b	1.51372e-20	2.65008	Gm13611	3.01366e-14	1.5535	D3Ertd751e	0.722604	3.17731
3146										Nbr1	1.56794e-20	1.86166	Mief2	3.05825e-14	1.79568	Bcdin3d	0.72279	2.42564
3147										Coq4	1.58181e-20	2.21977	Setdb2	3.17067e-14	2.62673	Elmod3	0.72356	1.68995
3148										Haus7	1.58545e-20	2.68064	Reps2	3.19141e-14	2.55839	Card6	0.723597	3.54537
3149										Fubp1	1.63338e-20	1.71578	Srsf2	3.24459e-14	1.50674	Smarca4	0.72387	1.72574
3150										Lzts3	1.6635e-20	6.3039	Parp3	3.30785e-14	1.71854	Cep63	0.724225	1.67557
3151										Smim1	1.67357e-20	1.87798	Lamb2	3.40748e-14	1.8006	Dock6	0.724245	1.72337
3152										Zgpat	1.82383e-20	2.05382	Klhl25	3.57795e-14	1.84499	Rhoj	0.724337	1.93968
3153										Zfpm1	1.87456e-20	4.19145	Ankrd54	3.71078e-14	1.79623	Arfip2	0.724382	1.65834
3154										Mark3	1.8793e-20	1.71079	Bcs1l	3.80054e-14	1.56507	Emsy	0.724513	1.5817
3155										Zfp248	1.89003e-20	5.75079	Acvr1	3.82096e-14	1.53455	Gm49705	0.724675	2.03896
3156										Dcaf6	1.90159e-20	2.34218	Frat1	3.83854e-14	2.74728	Bard1	0.724798	1.82225
3157										Eva1a	1.91189e-20	4.13669	Ankrd9	3.92321e-14	4.05969	Uqcc1	0.725028	1.89611
3158										Bhlhe40	1.95946e-20	3.98976	Ugt1a6a	3.95e-14	4.99142	E2f2	0.725177	2.08122
3159										Tnfaip1	2.07929e-20	1.52459	Tspan9	4.03192e-14	1.55374	Suv39h2	0.725229	3.84367
3160										Hlf	2.1072e-20	5.37322	Ankrd49	4.18183e-14	1.7199	C330018D20Rik	0.725314	2.85603
3161										Sltm	2.11014e-20	1.66308	Atpaf2	4.37236e-14	1.71518	Tcea2	0.725325	2.38445
3162										Alkbh2	2.1237e-20	2.95288	Pigo	4.78357e-14	2.06159	Capn5	0.725451	2.36704
3163										Nsun5	2.15942e-20	4.4671	H2az1	4.79195e-14	4.01849	Plcxd2	0.725843	3.69887
3164										Eef2k	2.17197e-20	2.36162	Gpx4-ps2	5.31807e-14	1.62855	Zmym4	0.726278	2.17596
3165										Mmp14	2.20021e-20	1.70584	9330162G02Rik	5.61933e-14	3.31254	F5	0.726683	1.54692
3166										Scaf11	2.20235e-20	1.70629	Sapcd1	5.82785e-14	8.05297	Sulf2	0.727259	2.03346
3167										Rnf122	2.22466e-20	2.2867	Siah1a	5.93748e-14	1.5293	Tdg	0.727572	1.64171
3168										Usp6nl	2.25521e-20	2.10037	Ripply3	5.95737e-14	1.50964	Chac2	0.727578	2.22415
3169										Tmem70	2.30447e-20	1.91874	Ints7	6.32953e-14	1.54658	Trmt9b	0.727842	2.28224
3170										Bicdl1	2.3143e-20	9.7835	Tmem129	6.36393e-14	1.74122	Tcp11l2	0.729192	1.80065
3171										Cadm1	2.33285e-20	1.68598	Cdpf1	6.99117e-14	1.7326	Plekha7	0.729438	2.2179
3172										C2	2.36481e-20	1.51337	Chd1l	7.05255e-14	1.5604	Tbc1d8b	0.729786	3.19304
3173										Agbl5	2.38625e-20	4.12218	Cep295	7.09651e-14	1.80882	Gm11131	0.729866	2.27232
3174										Rell1	2.42301e-20	1.85417	H2bc11	7.30395e-14	8.56523	Kcnab2	0.730337	1.56715
3175										Psmd8	2.44367e-20	2.01736	Gm38037	7.35665e-14	7.59279	Zfp770	0.730663	1.57383
3176										Trpc1	2.44724e-20	6.04951	Wdr90	7.57896e-14	2.07438	Pkia	0.7308	2.5509
3177										Tshz1	2.54303e-20	2.03004	Fbxw7	7.77447e-14	1.51425	Mlh3	0.730972	2.21147
3178										Mcm7	2.62452e-20	1.83218	Elmod3	8.32316e-14	1.70632	Gm10933	0.731047	2.64671
3179										Pabpn1	2.63727e-20	1.95354	Wdr70	8.33641e-14	1.67559	Pcnx	0.731137	1.72022
3180										Yif1a	2.69532e-20	1.88745	Ccl2	8.75807e-14	3.70118	Cast	0.731174	2.07911
3181										Nr1i2	2.70494e-20	5.82199	Gm9619	8.99749e-14	73.3521	Rad51c	0.731281	2.36642
3182										Kif5b	2.82281e-20	2.0513	Ammecr1	9.16365e-14	1.60979	E230001N04Rik	0.731498	2.13527
3183										Rnd3	2.83744e-20	2.57003	Cdca4	9.44003e-14	1.66444	Snx20	0.732083	1.83547
3184										Ppme1	2.8585e-20	1.88857	Tatdn3	1.02296e-13	2.30157	Zcchc10	0.732262	3.06851
3185										A930038B10Rik	2.96908e-20	68.5867	2700062C07Rik	1.03339e-13	1.56112	Katnb1	0.732459	2.46839
3186										Arl2	2.97033e-20	2.00938	Galnt4	1.04342e-13	1.64007	Mplkip	0.732515	2.0072
3187										Wnt9a	2.99368e-20	33.6233	Frat2	1.07335e-13	1.732	Gm43359	0.733169	1.90261
3188										Tmem245	2.99978e-20	1.90291	Mrm3	1.15482e-13	2.44447	Tcf3	0.733336	1.70322
3189										Mcat	3.00497e-20	2.68422	D430020J02Rik	1.23397e-13	3.92318	Tpst2	0.733342	1.77757
3190										Psd3	3.10128e-20	1.86722	Srbd1	1.27335e-13	1.55134	Wdr33	0.733863	2.05203
3191										Foxa3	3.10254e-20	3.34474	Cby1	1.3433e-13	1.67605	Gm48562	0.734231	2.34196
3192										Pgrmc2	3.10742e-20	1.65238	Uqcrb	1.35428e-13	2.4292	Egln3	0.734663	3.59659
3193										Zfp93	3.13152e-20	3.56855	Erc2	1.41339e-13	4.695	Emc9	0.734886	1.53417
3194										Rbm5	3.25082e-20	1.68626	Serpinb1a	1.43783e-13	3.06698	Batf	0.736281	2.62533
3195										Josd2	3.26188e-20	1.87124	Gm49058	1.57322e-13	44.7043	Pik3c2a	0.736946	1.67814
3196										Dhrs3	3.35986e-20	2.11923	Aimp2	1.59304e-13	1.5746	L3mbtl2	0.737031	2.11092
3197										Ak1	3.40863e-20	16.4966	Nudt6	1.6254e-13	2.19145	Carhsp1	0.737432	1.98352
3198										Impa2	3.48868e-20	3.13194	Cnep1r1	1.64987e-13	1.53197	Fst	0.737578	2.55238
3199										Gins4	3.57529e-20	1.79985	5430416N02Rik	1.65571e-13	1.66466	Gcc1	0.737654	1.67223
3200										Pebp1	3.64121e-20	3.09392	Bcl6	1.66355e-13	1.57865	Zfp9	0.738176	3.05909
3201										Kcne3	3.65465e-20	22.6893	Plekha7	1.70016e-13	1.75538	Zfp131	0.739069	2.16818
3202										Fto	3.65666e-20	1.97842	Tasp1	1.83394e-13	2.40272	Bclaf3	0.739225	2.97797
3203										Plaat3	3.65947e-20	1.52738	Supv3l1	1.9251e-13	2.43837	Mybl1	0.739242	1.99411
3204										Dcaf4	3.72131e-20	4.31873	H2ac8	2.10656e-13	5.77929	Gemin8	0.739488	1.76484
3205										Hilpda	3.7352e-20	1.94915	Copz2	2.15131e-13	1.51793	Atp6v0a2	0.739501	1.73777
3206										Decr2	3.73904e-20	2.74888	Atp5pb	2.19166e-13	2.47765	Gm37399	0.739565	1.5514
3207										Rhbdd2	3.74497e-20	2.34619	Zcwpw1	2.22083e-13	1.55812	Ankrd29	0.739602	2.1455
3208										Psmb6	3.83916e-20	1.58408	Olfr1124	2.23446e-13	3.88355	Alg11	0.739856	1.72108
3209										AW554918	4.07594e-20	3.22931	Atp5mpl	2.24293e-13	2.00976	Zfp7	0.740379	3.5656
3210										Fam8a1	4.10465e-20	1.98461	Gm45051	2.27635e-13	3.30794	Hoxa5	0.740383	3.78522
3211										Tsix	4.14849e-20	3.56927	Pik3c2g	2.40018e-13	2.93158	Fam78a	0.740589	1.61412
3212										Esrp2	4.16141e-20	4.75779	Cox6b2	2.55059e-13	2.95313	Cep152	0.741038	1.98491
3213										Mrpl58	4.31104e-20	1.86954	H2ac24	2.56046e-13	4.42826	Gpr34	0.74111	1.5708
3214										Fzr1	4.37893e-20	1.63185	Zfp280b	2.64471e-13	2.20559	Zhx3	0.741298	2.04821
3215										Med6	4.41945e-20	2.62478	Pgm3	2.7475e-13	1.79397	Zc4h2	0.741394	2.14552
3216										Mrpl21	4.44045e-20	1.78702	Hdac11	2.75855e-13	1.71839	Garre1	0.741571	3.28449
3217										Smarcb1	4.49596e-20	1.86735	Amotl2	2.88402e-13	1.92523	Card10	0.741609	1.85275
3218										Timm8b	4.6188e-20	1.59452	Mrpl23	3.02553e-13	1.62831	Ric8a	0.741644	1.82647
3219										Yipf5	4.67824e-20	1.51349	Gm45457	3.08437e-13	2.57852	Arf6	0.74169	2.2631
3220										Snhg11	4.68767e-20	15.6275	Gm48226	3.27578e-13	2.08915	Atxn7	0.742204	2.28747
3221										Leo1	4.77219e-20	3.01031	E330011O21Rik	3.27721e-13	13.5115	Rwdd1	0.742295	1.6578
3222										Dnajc24	4.79686e-20	2.17881	Hunk	3.30605e-13	2.92707	Mindy2	0.742658	1.71108
3223										Rsrc2	4.81886e-20	1.51614	Usp43	3.49123e-13	5.14561	Nap1l4	0.742828	1.88034
3224										Ciapin1	4.88525e-20	1.66588	Lrrc20	3.66202e-13	1.8719	Wdr55	0.743103	1.65338
3225										Trp53rka	4.97976e-20	3.0838	Bysl	3.71804e-13	1.97313	Ugt2b35	0.743427	3.10404
3226										Chmp2b	5.02938e-20	1.92237	Cep112	3.76603e-13	2.53858	Wdr47	0.743471	2.27185
3227										5033403H07Rik	5.02994e-20	6.67973	Cd3eap	3.89948e-13	1.53339	Ccnl1	0.744041	1.54985
3228										Akirin2	5.05657e-20	1.58501	Tcaim	4.02424e-13	1.777	Iffo2	0.744337	1.85647
3229										Selenoh	5.10443e-20	1.83341	Ndufaf4	4.40461e-13	1.5557	Tmem201	0.745446	2.88591
3230										Slc22a18	5.11474e-20	2.38386	Lrrc40	4.47272e-13	1.59325	Ccnt1	0.745741	1.82531
3231										Ddx50	5.13119e-20	1.65726	Tsen2	4.51677e-13	1.76918	Dcaf10	0.746064	1.79332
3232										Plk5	5.13896e-20	260.124	Clp1	4.55665e-13	1.61832	Per3	0.746452	2.33208
3233										Clns1a	5.20652e-20	1.80213	Pak4	4.64904e-13	1.83037	Gm49883	0.746557	2.86431
3234										Ddah1	5.26138e-20	1.74765	H3c1	4.88312e-13	6.64239	Mthfr	0.746832	1.72277
3235										Pdhb	5.27023e-20	1.73209	Them6	4.93459e-13	1.80313	Serpinf1	0.746878	2.63154
3236										1810014B01Rik	5.3156e-20	4.10823	Ppp1r42	4.95176e-13	18.4781	Dubr	0.747181	1.9195
3237										Pdss2	5.5467e-20	3.85946	Ppp2r5d	5.00605e-13	1.50409	Wdr12	0.747273	1.74145
3238										Ttc4	5.76584e-20	1.85007	Mtmr4	5.38269e-13	1.84401	Ncoa2	0.747514	2.01559
3239										Rpp14	5.771e-20	2.42834	Mpi	5.68683e-13	1.71459	Tab3	0.74781	2.52183
3240										Bmf	5.81485e-20	2.74044	Ndufa13	5.74025e-13	1.8656	Slc22a30	0.74801	2.39211
3241										Dexi	6.13705e-20	2.09635	Mtrf1	5.76803e-13	2.02346	Rpl13a	0.748066	1.67078
3242										Zfp606	6.15158e-20	3.11705	Fam83g	5.94355e-13	4.30802	1190007I07Rik	0.748296	2.11091
3243										Dock7	6.41973e-20	1.64436	Nbn	6.0345e-13	1.78835	Polr1h	0.7485	1.60237
3244										Tapbpl	6.46584e-20	2.06357	Gm609	6.12558e-13	1.97813	Sfi1	0.74856	1.72413
3245										Zfp763	6.65084e-20	5.71714	Cox7a2	6.15897e-13	2.45323	Gm43817	0.748761	2.85829
3246										Myadm	6.87656e-20	1.68904	Cfap20dc	6.34436e-13	5.58263	1700029J07Rik	0.748906	4.50783
3247										Med29	6.95198e-20	1.84958	Tti1	6.74486e-13	2.90169	Arhgap33	0.749164	2.76827
3248										Top2b	6.98308e-20	1.89024	Cyp2d12	6.87748e-13	14.951	Mdfi	0.74965	2.94076
3249										Gm37735	7.04963e-20	59732.5	Sdr42e1	7.16016e-13	2.42893	Rab23	0.749759	2.48236
3250										Gm47411	7.05993e-20	44920.9	Gm14276	7.30976e-13	16.8845	Gm43260	0.749774	2.40282
3251										Adcy8	7.12236e-20	42001.1	Tfap2e	7.37315e-13	17.9892	Rce1	0.750126	1.94684
3252										Shisa2	7.12322e-20	32446.8	Kptn	7.66633e-13	2.13647	Fibp	0.750451	1.94147
3253										Kcnh8	7.14778e-20	39617.1	H2af-ps2	7.67807e-13	5.44271	Mau2	0.750919	1.92572
3254										Kif6	7.17795e-20	37087.3	Dimt1	7.68596e-13	1.68894	4833420G17Rik	0.751473	2.118
3255										Megf6	7.19636e-20	7.80258	Mcts2	7.81532e-13	2.85169	Golga5	0.75166	1.57231
3256										Ankrd45	7.27075e-20	46220.3	Gstcd	7.89513e-13	1.85705	Zfp944	0.751791	1.97953
3257										Dnah11	7.28481e-20	35854.8	Lrp4	8.05839e-13	1.85082	Fam98c	0.751795	1.68079
3258										Syndig1	7.31769e-20	45595.9	AU041133	8.18874e-13	2.18498	Ccp110	0.751865	1.71488
3259										Arl14	7.36379e-20	57141.6	Uevld	8.41273e-13	2.26567	Ppp1r7	0.752096	1.72987
3260										Mybpc2	7.42221e-20	49063.4	Hspe1-rs1	8.42195e-13	2.30429	Spata2l	0.75301	1.95678
3261										Pcgf3	7.63903e-20	2.13662	2310030G06Rik	8.46853e-13	2.08825	Dagla	0.753169	1.7038
3262										Bet1	7.91249e-20	1.62673	Car1	8.96203e-13	11.7536	Gtpbp10	0.75326	2.20842
3263										Gm19935	8.05396e-20	155973	Myo1d	8.97466e-13	2.93816	Trub2	0.753328	1.53581
3264										Dap3	8.15666e-20	1.85556	Srr	9.04961e-13	1.56517	Cstf2	0.753831	1.62664
3265										Lap3	8.17012e-20	1.6591	Pik3c2b	9.14191e-13	4.86311	Tmem51os1	0.753945	4.35254
3266										Gabrp	8.23864e-20	122386	Dus2	9.36984e-13	1.84431	1600020E01Rik	0.754083	1.79182
3267										Add3	8.41686e-20	2.2806	Plin2	9.57124e-13	2.01414	Nop56	0.754134	2.37091
3268										Zbtb12	8.42098e-20	3.33159	Polr3d	9.90596e-13	1.53535	Reln	0.754178	28.3014
3269										Gas5	8.44926e-20	1.80017	Rdh16f2	1.01099e-12	3.90844	Supv3l1	0.754495	2.14394
3270										Zswim9	8.53569e-20	4.34523	Frk	1.01563e-12	3.11889	1700037H04Rik	0.754769	2.28621
3271										Fosb	8.59203e-20	4.1925	Gdap2	1.02143e-12	1.61014	Ankrd13c	0.755042	1.64731
3272										Dzip3	8.61734e-20	2.63925	Rabepk	1.04628e-12	1.63802	Strbp	0.755137	2.76773
3273										Tmem252	8.84483e-20	164013	Vegfc	1.07627e-12	2.15646	Ddx18	0.755351	1.75566
3274										Tgif1	8.84974e-20	1.66697	Il33	1.08966e-12	3.53379	Heatr6	0.755531	1.89127
3275										Sfswap	8.86885e-20	1.97208	Lama5	1.24981e-12	1.74296	Scn8a	0.755559	6.49782
3276										Ndufa6	9.19728e-20	1.98641	Gm42067	1.2579e-12	4.26144	Pofut1	0.755714	1.95194
3277										Kank2	9.35286e-20	2.52793	2810402E24Rik	1.27207e-12	1.87187	Tapt1	0.755824	2.74541
3278										Sncg	9.36735e-20	153827	Ttc27	1.29687e-12	2.16809	Supt7l	0.755828	1.67308
3279										2810004N23Rik	9.38605e-20	2.19779	Slc12a4	1.34716e-12	2.11952	Pbx4	0.756261	4.10953
3280										Gm44937	9.38978e-20	129.612	Gtf2h3	1.36611e-12	2.0276	Pnn	0.756857	1.80564
3281										Dynlt2b	9.50193e-20	1.8453	Gm47117	1.36881e-12	210.712	Sntb1	0.756963	3.60037
3282										Ankrd26	9.53957e-20	3.86596	Suox	1.37409e-12	1.91449	Gm43753	0.756978	2.43475
3283										Mrpl35	9.70304e-20	1.70979	Pls1	1.42869e-12	6.13189	Tagap1	0.758109	2.24866
3284										Nek4	9.70617e-20	3.44514	Dus4l	1.46038e-12	2.73478	Dlg1	0.758407	2.01463
3285										Uaca	9.77846e-20	5.15803	C4a	1.46555e-12	5.93125	Spout1	0.758409	2.72902
3286										Ylpm1	9.78555e-20	1.76702	Gm45184	1.53231e-12	10.8775	Sall2	0.758481	2.59303
3287										Atp5c1	9.89336e-20	1.81608	Zfp707	1.67823e-12	1.75321	Lemd2	0.758589	1.72592
3288										Ncor2	1.0178e-19	2.15454	Ccdc61	1.70459e-12	1.66479	Mtf2	0.758959	1.84592
3289										Coq2	1.02814e-19	1.88422	Elp4	1.72744e-12	1.52493	D130017N08Rik	0.759427	2.30647
3290										Ppp2r2a	1.03595e-19	1.54997	Hes2	1.99087e-12	6.62096	Paqr6	0.759588	3.55071
3291										Cdk6	1.03759e-19	1.86852	Otud1	2.06028e-12	2.27963	Ulbp1	0.759801	2.19634
3292										Efna2	1.04143e-19	11.8807	Lmtk2	2.11181e-12	2.19101	Rpl34-ps1	0.759978	2.48221
3293										Atrx	1.04586e-19	1.61505	Ift88	2.1187e-12	2.43686	Gm35082	0.760357	1.66251
3294										Gpr173	1.06816e-19	103.993	Hyal1	2.19577e-12	2.58146	Sf3b1	0.760382	1.67634
3295										Mtch1	1.09285e-19	1.6483	Msmo1	2.27719e-12	1.70775	Ramac	0.760528	2.27928
3296										Tmem60	1.10044e-19	1.88966	Gm16754	2.30345e-12	64.1357	B3galt6	0.760599	2.45546
3297										Hat1	1.10459e-19	1.71328	Cep162	2.30594e-12	1.58901	Rpia	0.760754	2.3242
3298										Timm22	1.11129e-19	1.66077	Atp5g3	2.41315e-12	1.86263	Slc11a2	0.760838	1.85464
3299										Dazap1	1.13571e-19	1.78106	Polh	2.4584e-12	2.16986	Arpc5l	0.761121	2.0504
3300										Ssna1	1.14225e-19	1.68219	Zkscan17	2.80138e-12	1.53148	Kpna4	0.761158	1.68943
3301										Nr2c2ap	1.23808e-19	1.66906	E130102H24Rik	2.871e-12	2.85075	Cdon	0.761241	12.5001
3302										Srek1ip1	1.24857e-19	2.06386	Donson	2.8721e-12	2.46588	Adarb1	0.761374	4.49789
3303										Mrpl44	1.25269e-19	1.85106	Raet1e	2.99675e-12	3.82479	Afp	0.761454	1.69359
3304										Polr2d	1.25637e-19	1.93379	Dolk	3.12944e-12	1.66879	Wdr6	0.761744	2.14348
3305										Cks1b	1.26359e-19	2.30253	4930430F08Rik	3.24932e-12	1.97762	Fus	0.762441	1.88084
3306										Loxl1	1.26542e-19	18.8176	Nr1i3	3.25075e-12	2.95613	Zmym3	0.762914	1.92095
3307										Stard3nl	1.29654e-19	1.67307	Cenpl	3.28757e-12	2.05165	Hnrnpa3	0.763003	1.51544
3308										2200002D01Rik	1.30517e-19	5.69134	4930558J18Rik	3.39812e-12	4.41009	4633401B06Rik	0.763021	1.59561
3309										Gas2l1	1.31458e-19	2.09169	Tbc1d8b	3.70382e-12	3.06363	Zfp62	0.763078	1.9934
3310										Rprd2	1.33178e-19	2.08305	Gm17108	3.89774e-12	31.4567	Tpt1-ps3	0.763197	1.95353
3311										Kcnq1	1.37945e-19	3.70279	Sgsm1	3.93053e-12	11.1926	Scamp3	0.763325	1.95642
3312										Ppp1r2	1.38849e-19	1.58824	4632415L05Rik	4.00074e-12	1.58599	Pak6	0.763458	3.48835
3313										Tut4	1.40217e-19	1.52097	Nup160	4.01707e-12	1.62435	Slc2a1	0.764117	2.75952
3314										Tcf12	1.46816e-19	1.63319	Ugt1a5	4.0194e-12	28.232	Nans	0.764629	2.05548
3315										Trim13	1.46873e-19	10.8128	Jrk	4.02131e-12	2.51647	Tmem17	0.764754	1.67856
3316										Nup210	1.47202e-19	2.79895	9630050E16Rik	4.15966e-12	3.92043	Sdr39u1	0.764905	1.59738
3317										Faf2	1.49894e-19	1.94896	Jmjd8	4.18633e-12	1.8499	Hdhd3	0.76519	3.26074
3318										Amd2	1.52671e-19	6.7509	Grpel2	4.22731e-12	1.53119	D130020L05Rik	0.765277	1.6388
3319										Naa80	1.52798e-19	1.88636	9530077C05Rik	4.23674e-12	4.12958	Stk38l	0.765761	2.74322
3320										Cep20	1.53753e-19	1.73401	Gm2814	4.25232e-12	2.24404	Lnx2	0.765828	2.48211
3321										Meltf	1.55768e-19	62.6391	Zbtb8a	4.30119e-12	1.96457	Spats2	0.766533	1.58523
3322										Tmem201	1.60021e-19	4.22778	2610044O15Rik8	4.41354e-12	2.11061	Hc	0.766678	2.51416
3323										Kin	1.65003e-19	1.81047	Etfbkmt	4.50061e-12	2.05715	Pds5b	0.766835	1.88788
3324										Tcf24	1.65539e-19	10.624	9530056K15Rik	4.63683e-12	23.4567	Zfp931	0.766936	3.2417
3325										Hdac3	1.70487e-19	1.68366	Rfx4	4.6416e-12	22831.1	Med30	0.767057	2.33791
3326										Armc9	1.7057e-19	4.34351	Gm43361	4.83566e-12	3.52728	Etfbkmt	0.767182	2.9005
3327										Xxylt1	1.71457e-19	4.62495	Inpp1	4.90624e-12	1.65992	Abhd18	0.767263	2.1139
3328										Lyar	1.7269e-19	1.95364	Gm15611	5.00505e-12	18096	Ctnnal1	0.767565	5.20677
3329										Prr15	1.72937e-19	9.09812	Xrcc4	5.08082e-12	1.74719	Map4	0.768087	1.60103
3330										Hnrnpd	1.7645e-19	1.77709	Ankrd26	5.19631e-12	2.05878	Cmc4	0.768638	1.9784
3331										Gss	1.76656e-19	1.88434	Dbr1	5.20852e-12	1.63675	Dcaf15	0.768655	1.61199
3332										Ccnt1	1.7778e-19	1.56119	Ccdc162	5.39076e-12	4.47978	Mphosph6	0.76982	1.7309
3333										Cct5	1.81945e-19	1.60824	Phldb3	5.53091e-12	2.0917	H3f3b	0.76992	1.50258
3334										Tnrc6b	1.8213e-19	1.55987	Lig3	5.54805e-12	1.64347	Dnajc17	0.769953	1.9095
3335										Zfp512	1.90209e-19	1.90647	2610318N02Rik	5.56564e-12	11.4294	Hddc2	0.76997	1.97413
3336										Acnat1	1.92574e-19	7.92255	Dcaf6	5.66125e-12	1.7682	Grhl1	0.770263	1.74402
3337										Zbed5	1.94383e-19	11.5568	Nol9	5.68165e-12	1.50672	Rgp1	0.770324	1.60504
3338										Dnttip2	1.97013e-19	1.84675	Asic5	6.27245e-12	26.0003	Gm43788	0.770353	2.4124
3339										Tia1	2.00611e-19	1.66258	Ipp	6.29184e-12	2.50748	Tmem42	0.770564	1.64805
3340										Fam210a	2.08075e-19	2.07512	Rasl11b	6.51454e-12	4.25422	Cox16	0.770625	2.00778
3341										Clcc1	2.10286e-19	2.04401	Mtg2	6.85353e-12	1.71764	Limk2	0.771199	2.01515
3342										Tmem11	2.22193e-19	1.97272	D630024D03Rik	6.96411e-12	8.69822	Pold3	0.771765	1.79302
3343										Cpq	2.27882e-19	1.6802	G2e3	6.98879e-12	1.72182	Tfap4	0.77177	2.26835
3344										Rpf2	2.28092e-19	1.79017	Hyls1	7.16243e-12	1.80153	2610005L07Rik	0.77186	2.96964
3345										Tmem125	2.29631e-19	20.1913	Gins3	7.49397e-12	1.72978	Mdn1	0.77212	1.97286
3346										Timmdc1	2.30809e-19	2.77124	Ddx11	7.59203e-12	2.30917	Pik3c2b	0.77245	7.73785
3347										Dynlrb2	2.34185e-19	38.8868	Slc38a5	7.72492e-12	15.0603	Zadh2	0.772908	1.74576
3348										Nsmce1	2.39074e-19	1.76423	Foxa1	7.88576e-12	2.69658	Akr1b8	0.77343	2.10553
3349										Hdac5	2.4726e-19	2.11149	Gm12350	8.266e-12	2.19229	Troap	0.773487	2.03641
3350										Hmgn5	2.52716e-19	3.29935	Zfp959	8.48963e-12	1.62296	Zfp329	0.774004	2.85962
3351										Pam16	2.59342e-19	1.56402	Eif5a	8.50048e-12	1.68273	Mrps26	0.774164	2.57131
3352										Rmdn1	2.61397e-19	2.76211	Suv39h2	8.69805e-12	4.33758	Pdlim7	0.774391	2.80684
3353										Gpn3	2.6187e-19	2.21756	Sac3d1	9.11064e-12	1.93046	Mfn1	0.774529	2.78556
3354										Pex11b	2.68556e-19	1.90468	Ak7	9.15078e-12	16.7371	Cluap1	0.774688	2.14016
3355										Ccdc74a	2.70219e-19	12.1274	Gm37376	9.47955e-12	2.79649	Cptp	0.775048	2.50978
3356										Ints4	2.80786e-19	2.7948	Tefm	9.72437e-12	2.43121	Ldb1	0.775423	1.72783
3357										Rrp1b	2.84082e-19	2.94195	Prss36	9.72478e-12	4.15628	Suox	0.775502	2.6735
3358										Klhl26	2.85937e-19	2.7353	Gm17491	1.02882e-11	1.56726	Decr2	0.775522	1.98491
3359										Gm43362	2.87126e-19	2.50408	Olfml1	1.06188e-11	4.62584	Gpd1l	0.77559	1.70558
3360										Sacm1l	2.88405e-19	1.97352	Rab26os	1.07512e-11	2.30589	Morc3	0.77614	1.82897
3361										Anxa11	2.89971e-19	1.64651	Kpna2	1.10494e-11	3.79573	Alkbh7	0.776376	2.04024
3362										Smn1	2.93726e-19	1.94427	Kctd15	1.11632e-11	8.22448	Aass	0.776486	4.58824
3363										Stra6l	2.96564e-19	2.58808	Scp2-ps2	1.12161e-11	3.34312	Slc39a8	0.776993	2.52703
3364										Yipf2	3.00209e-19	1.85701	Ehbp1	1.23563e-11	2.26802	Pus7	0.777273	1.82376
3365										Col23a1	3.0508e-19	11.1633	Gm26569	1.2961e-11	2.57863	Anapc16	0.777548	1.64145
3366										Nudt6	3.05665e-19	4.63428	Prox1os	1.30899e-11	3.57591	Plaa	0.777692	1.81647
3367										Cspp1	3.08523e-19	1.80685	Iffo2	1.38932e-11	1.60803	Eif2d	0.777925	1.97924
3368										Babam2	3.1724e-19	1.65803	Ttll4	1.40329e-11	1.53217	Lrp8	0.777975	1.90835
3369										Zc3h6	3.18915e-19	3.01683	Pfkfb1	1.42083e-11	2.65883	Hmgxb3	0.7781	2.10318
3370										Avl9	3.19977e-19	1.95908	Bex2	1.43002e-11	4.65794	1110059E24Rik	0.778809	1.75169
3371										Las1l	3.32997e-19	1.82159	Nhsl1	1.49389e-11	2.11822	Mppe1	0.778846	1.64372
3372										Gtf3c5	3.37382e-19	3.80148	Nat8f4	1.60449e-11	2.79169	Naa30	0.77894	1.77236
3373										Adamts15	3.45049e-19	13.9955	Ccdc120	1.77022e-11	3.56796	Gpc3	0.779056	2.76745
3374										Ppcs	3.46212e-19	2.24385	Kcnc3	1.80107e-11	5.14657	Plekhm3	0.77924	2.0151
3375										Pals1	3.47525e-19	2.17443	Prrg1	1.97902e-11	3.99112	Abhd17b	0.779403	2.18906
3376										Cdk8	3.47573e-19	2.16035	Fcsk	2.09357e-11	2.05754	Dffb	0.779704	2.94313
3377										Srsf2	3.4783e-19	1.67481	Usp6nl	2.21479e-11	1.50261	Cdc37l1	0.779729	1.68682
3378										Bcorl1	3.5612e-19	3.61373	Foxp2	2.4029e-11	2.97966	Dnajc9	0.779946	2.002
3379										Btf3l4	3.56896e-19	2.76388	Cox7c	2.45396e-11	2.21537	Isoc2b	0.78004	1.52575
3380										Ppp2r1a	3.66016e-19	1.66137	Apex2	2.50211e-11	1.9252	Lmbr1l	0.780413	1.90328
3381										Frg1	3.71579e-19	1.50502	Gfod2	2.5853e-11	2.91953	Adgrg2	0.780632	2.75818
3382										1190005I06Rik	3.83009e-19	5.54354	D130043K22Rik	2.59163e-11	15.0971	Stk3	0.780971	1.74518
3383										Nsd2	3.92796e-19	1.9045	Gm14508	2.622e-11	10.419	Kdm4a	0.781495	3.5523
3384										Pdrg1	4.01947e-19	1.61911	Ints6	2.6781e-11	1.61333	Gm43707	0.781517	2.66019
3385										Dgcr6	4.02562e-19	1.60187	Rnf43	2.84798e-11	2.53778	Morc2a	0.782313	1.98995
3386										B130024G19Rik	4.07563e-19	11.5822	Rwdd2b	2.87843e-11	1.80828	Cenpt	0.782511	2.70071
3387										Gpx4	4.19179e-19	2.05966	Calm2	2.91743e-11	1.61722	Sema4b	0.782644	2.13154
3388										Nmi	4.4044e-19	2.2414	Msrb3	2.94813e-11	1.96411	Ier5	0.782874	1.73017
3389										Mpzl3	4.50082e-19	7.14863	Mcat	3.16475e-11	1.67264	Nubp2	0.782928	2.20884
3390										Coq7	4.61536e-19	1.71343	Cad	3.32014e-11	1.77887	Gne	0.783011	3.17826
3391										Cers2	4.61576e-19	1.52164	Lhx6	3.38696e-11	7.01386	Fsd1l	0.783451	2.61101
3392										Lancl1	4.62203e-19	2.82571	Rmdn2	3.48709e-11	2.56512	Metap1d	0.783485	2.53067
3393										Wbp4	4.7581e-19	1.63558	6330415G19Rik	3.59556e-11	11.9799	Depp1	0.783485	2.4562
3394										Tbcc	4.76548e-19	2.22067	Amer1	3.63844e-11	1.79763	Map3k8	0.783546	2.14857
3395										Ascc1	4.77229e-19	1.91991	Hint1	3.72488e-11	2.79155	Zbtb7b	0.783746	1.68857
3396										Scnm1	4.7966e-19	1.91419	Rarb	3.73393e-11	3.31993	Dnajc21	0.783874	1.78765
3397										Snrpf	4.80995e-19	1.62008	Gm20703	3.83201e-11	1.87828	Slc25a16	0.78436	2.19757
3398										Sstr2	4.92276e-19	21.4079	Cry1	3.94957e-11	1.71295	Inafm2	0.784408	1.63707
3399										Sclt1	4.96169e-19	2.07158	Arhgef16	4.14106e-11	2.27454	Spata1	0.784655	2.47814
3400										Snrpa1	5.00775e-19	1.73835	Zbtb12	4.1868e-11	1.8516	Cx3cl1	0.784974	5.98056
3401										Relb	5.01934e-19	2.81955	Reep4	4.30284e-11	1.9779	Zbed6	0.785371	1.88297
3402										C1d	5.14861e-19	1.64347	Smpdl3b	4.81312e-11	1.75233	Pard6g	0.785645	13.0773
3403										C1ra	5.27878e-19	2.28883	Dtwd1	5.20979e-11	1.54968	Ythdc1	0.785721	1.974
3404										Phf20	5.31286e-19	1.65644	Simc1	5.22994e-11	2.51918	Btbd6	0.78609	2.75656
3405										Trim2	5.35868e-19	4.29664	Efna2	5.307e-11	5.11768	Spef2	0.786124	3.88957
3406										Pip5k1a	5.40752e-19	1.83276	Tatdn1	5.79719e-11	1.81514	Tmem14a	0.786162	2.74007
3407										Pnisr	5.41216e-19	1.69622	Polrmt	5.84562e-11	1.63193	Sting1	0.7862	1.65111
3408										Apobec3	5.48136e-19	1.71439	Lrp3	5.96026e-11	4.76961	Speg	0.786233	3.17094
3409										Prkd2	5.72297e-19	3.00015	Fpgt	6.00649e-11	1.80941	Lrmp	0.786341	1.79454
3410										Anapc7	5.82601e-19	1.87838	Nrep	6.19709e-11	3.4348	Gvin3	0.786683	1.51481
3411										Gm44694	5.96617e-19	2.25536	Dmac2	6.33434e-11	1.62691	Armc6	0.786874	3.27183
3412										Pcmt1	5.9753e-19	1.75027	A530020G20Rik	6.69405e-11	14.7353	Abtb2	0.786962	5.06609
3413										Chchd3	6.09439e-19	1.75046	Parp16	6.76696e-11	1.93247	Gprasp1	0.787284	2.24684
3414										Atf3	6.18565e-19	10.3838	Gm10039	6.78757e-11	2.90092	Nop58	0.787429	2.18303
3415										Anxa5	6.24492e-19	6.664	Trmu	6.89653e-11	1.93065	Ahr	0.787601	2.07012
3416										Snx14	6.25133e-19	2.105	Gabpb1	6.90762e-11	1.58319	Mcm3ap	0.788032	2.2217
3417										Lifr	6.36197e-19	1.81727	Nup35	6.92879e-11	1.53478	Rps23	0.788307	1.87168
3418										Pex13	6.37605e-19	1.62251	9330162012Rik	7.41247e-11	3.76045	Cd79b	0.788309	9.27338
3419										Nkain4	6.5567e-19	10.646	Lyrm7	7.47303e-11	5.58746	Golm2	0.789259	2.16447
3420										Rpp38	6.59328e-19	4.81366	9930104L06Rik	7.54299e-11	1.97991	Lcor	0.789301	2.55141
3421										Svbp	6.78231e-19	1.63833	Serpina3k	7.63619e-11	7.1575	Arl5b	0.789344	2.66142
3422										Gadd45gip1	6.9458e-19	2.12505	Ndufa2	7.84495e-11	1.53733	Utp15	0.78945	1.73547
3423										Sae1	6.95325e-19	1.68066	Uqcr11	7.92776e-11	1.57606	Zfp961	0.78988	1.55768
3424										Fyttd1	6.97074e-19	1.5017	9130409I23Rik	8.33718e-11	4.6822	Fbln2	0.790006	2.48292
3425										Pals2	7.00391e-19	1.83673	Pdk2	8.8138e-11	1.56144	Il6	0.790037	18.2283
3426										Prdm11	7.22173e-19	6.33118	Mocs3	9.15153e-11	1.54104	Zfp141	0.790264	2.29764
3427										4930453N24Rik	7.2284e-19	2.02254	Zfp512b	9.60463e-11	1.96233	Vps13d	0.790677	1.52486
3428										Sumo2	7.33402e-19	2.50293	Ccdc51	9.75113e-11	1.87238	Cstf3	0.790807	1.93581
3429										Spag1	7.5285e-19	8.0306	Car7	1.02649e-10	5.33708	Tiam1	0.790908	2.17623
3430										Zfp687	7.57714e-19	2.74717	Ndufa4	1.08329e-10	3.06375	Acvr2a	0.790967	3.79774
3431										Klhl33	7.60476e-19	5.12974	Surf2	1.10953e-10	1.63715	Rgma	0.791013	4.32618
3432										Rbm8a	8.10329e-19	1.51401	Dab1	1.11215e-10	2.37434	Wac	0.791162	1.63854
3433										Dxo	8.23625e-19	2.1173	Zbtb5	1.17036e-10	1.50641	Mmaa	0.791191	1.82052
3434										Ssrp1	8.51192e-19	1.76494	Atp5d	1.41646e-10	1.62088	Fbxl6	0.791399	2.02159
3435										Slc6a6	8.55082e-19	1.91014	Exph5	1.42194e-10	5.11612	Eps8	0.791497	2.03009
3436										Samd9l	8.60725e-19	2.04147	Etaa1os	1.45778e-10	2.97164	Kri1	0.791725	1.68639
3437										Ube2m	8.78926e-19	1.60709	Cbwd1	1.50155e-10	2.35998	Dnmbp	0.791781	1.82772
3438										Slc9a3r1	8.88364e-19	1.5279	Plekha8	1.51028e-10	1.72665	Kirrel	0.791962	3.58268
3439										Cog7	9.13766e-19	1.9581	Nsun5	1.52659e-10	1.72661	Ube2t	0.792109	2.20092
3440										Dhodh	9.39264e-19	2.94846	Uaca	1.54398e-10	2.82814	Nt5c3	0.792146	2.04257
3441										Cpox	9.57271e-19	1.93168	Capn10	1.60632e-10	1.79625	Lrrc56	0.792163	1.87233
3442										Metap1d	9.86191e-19	2.42741	Cox6c	1.61882e-10	2.12297	Nle1	0.792305	1.71956
3443										Klhl7	9.88151e-19	3.52763	Nat2	1.62722e-10	1.52375	Arid4b	0.7924	1.76846
3444										Dgcr2	1.00731e-18	1.74708	Rrbp1	1.64317e-10	1.62909	Nat8f4	0.792906	2.07217
3445										Faap20	1.01438e-18	1.87211	Syt1	2.08493e-10	4.56848	Tstd3	0.793143	1.77627
3446										Atp5g1	1.02016e-18	1.61318	Cep152	2.22019e-10	2.02906	9930120I10Rik	0.793325	1.60815
3447										Maip1	1.04366e-18	1.90403	Gm48225	2.282e-10	1.57377	Elp6	0.793426	2.43666
3448										Mrpl18	1.07201e-18	1.62098	Lpin3	2.28379e-10	6.67088	Zw10	0.793525	2.2873
3449										Cfap20dc	1.084e-18	28.6201	Tead2	2.30645e-10	2.1138	Erbb2	0.793877	3.98576
3450										Rpp30	1.1061e-18	2.72737	H4c8	2.3354e-10	2.71459	Wdr82	0.794017	1.56043
3451										Sertad2	1.11653e-18	2.111	Nanos1	2.39365e-10	37.0218	Sugt1	0.794112	1.80004
3452										Phf3	1.11823e-18	1.77036	H3c6	2.50506e-10	3.56094	Etnk1	0.794459	1.83461
3453										Zmiz1	1.11847e-18	1.70452	Cerkl	2.52087e-10	4.80329	Atxn7l1	0.794587	1.56965
3454										Nsmce2	1.12193e-18	1.67043	Them7	2.73342e-10	6.62965	Kifc2	0.794894	3.36545
3455										Ercc6l2	1.12761e-18	2.17702	Tuba1c	2.88441e-10	2.20749	Haus3	0.794921	2.60765
3456										Yme1l1	1.12952e-18	1.59894	Znrf3	3.03338e-10	1.55637	Ing4	0.795099	1.75729
3457										Commd6	1.13688e-18	1.78114	6030400A10Rik	3.18739e-10	1.79161	Hdac10	0.795509	2.77983
3458										B4galt4	1.14154e-18	1.8951	Sox6os	3.21625e-10	30.4534	Tnfsf13b	0.795548	1.97024
3459										Bnip3	1.16175e-18	1.57787	Zfp568	3.3011e-10	1.97976	Phxr4	0.795664	2.40407
3460										Cyb5a	1.16906e-18	1.55259	Mutyh	3.53669e-10	6.4092	Gfm2	0.796007	1.90962
3461										H2-Q7	1.17013e-18	2.01839	2810405F17Rik	3.76916e-10	3.54671	Dnm1	0.796254	2.51982
3462										Apbb3	1.17337e-18	2.94179	2900076A07Rik	4.06059e-10	1.64006	Recql	0.796364	1.6756
3463										Dhrs7	1.18016e-18	1.65816	Tdrd12	4.0606e-10	23.1767	Taf2	0.796372	2.02005
3464										Polr2k	1.19504e-18	1.59373	Atat1	4.16024e-10	1.9531	Rcn3	0.796539	2.16899
3465										Cd3eap	1.21223e-18	2.35766	Dll1	4.28685e-10	6.72725	Rnf187	0.796844	2.03249
3466										Mtch2	1.22919e-18	1.84343	Syn2	4.33134e-10	14.2408	3110056K07Rik	0.797513	2.54016
3467										Fam149b	1.23932e-18	2.3373	Gm43568	4.34639e-10	5.57219	Ccdc43	0.798612	1.85106
3468										Gps2	1.23956e-18	2.25358	1810009A15Rik	4.39816e-10	5.9728	Med17	0.798883	1.77973
3469										Edf1	1.24203e-18	1.67698	Gm26737	4.4022e-10	14.2198	Supt4a	0.79905	1.768
3470										4933439C10Rik	1.31008e-18	3.23959	Atp5e	4.5326e-10	2.15256	Rpa1	0.799151	2.03267
3471										Nono	1.32044e-18	1.63894	Map3k21	4.64525e-10	2.34471	Snrnp25	0.79931	2.01516
3472										Pbrm1	1.3236e-18	1.69972	Ddo	4.66168e-10	3.21077	Cpeb1	0.799342	2.72553
3473										Gatd3a	1.33105e-18	1.80112	Aqp4	4.90891e-10	8.50627	Gm15441	0.799391	3.06709
3474										Rala	1.3694e-18	1.68477	Rgs12	5.05154e-10	2.08711	Polr2c	0.799425	1.99115
3475										Ifi35	1.38418e-18	1.82552	Pidd1	5.10321e-10	3.71748	Brip1os	0.799609	2.06236
3476										Pdha1	1.3893e-18	1.65615	Bcl7a	5.40362e-10	1.53959	Lemd3	0.800148	1.58862
3477										Gm15234	1.43335e-18	30.5327	Dancr	5.43993e-10	2.37058	Cd276	0.800245	2.4333
3478										Eif5	1.43563e-18	1.66695	Rpl28-ps1	5.54616e-10	2.22878	Kctd3	0.800269	2.30054
3479										Snrnp27	1.4413e-18	1.73807	Sacs	5.59869e-10	2.38366	Gm10557	0.80062	4.20639
3480										2810403D21Rik	1.45433e-18	3.89708	Ptp4a1	5.7366e-10	2.34223	Dpp4	0.800693	4.32971
3481										Hypk	1.47016e-18	1.77087	Bag2	6.14484e-10	1.74814	Dnajc27	0.800945	1.84434
3482										Mtx1	1.47202e-18	1.73059	Zfp438	6.23605e-10	2.63787	Bahcc1	0.801082	2.74543
3483										Cxcl12	1.48784e-18	2.34584	Efhd1	6.61307e-10	4.06013	Secisbp2	0.801134	1.80432
3484										Mrpl1	1.50151e-18	2.21189	Kif18a	6.64742e-10	2.88235	Naa10	0.801262	2.36393
3485										Slc35f2	1.51096e-18	14.431	Catsper2	6.86616e-10	5.42392	Dtx2	0.80134	1.96851
3486										Tmem242	1.5168e-18	1.89204	Phf6	7.16059e-10	1.61298	Gid4	0.801503	2.17059
3487										Prmt5	1.58435e-18	2.06234	AW209491	7.19174e-10	1.66834	Cox20	0.801642	1.79116
3488										Utp18	1.58951e-18	2.30597	Glud1	7.59658e-10	1.52865	Dyrk1b	0.802237	2.26553
3489										Klhdc10	1.59326e-18	1.72381	Gm13622	7.90688e-10	3.91094	Cmtm6	0.802436	1.55197
3490										Eef1akmt1	1.6017e-18	1.91478	Med9os	8.14665e-10	8.12748	Pced1a	0.80249	2.31533
3491										Rpl15	1.61253e-18	1.90241	Dsg1c	8.55032e-10	4.23727	Phldb1	0.803015	2.12837
3492										Nob1	1.61326e-18	2.01229	Bik	8.5847e-10	1.97126	C730034F03Rik	0.803166	3.99167
3493										Dzip1	1.61857e-18	20.4282	Primpol	8.8686e-10	1.50821	Bbs4	0.803232	2.25272
3494										Mthfsl	1.62486e-18	1.85546	Kiz	9.10769e-10	1.50806	Ralgapa1	0.803341	2.30332
3495										Efcab14	1.62933e-18	1.56951	Egln3	9.53602e-10	4.94102	Plxna2	0.803373	6.24121
3496										Limd1	1.6584e-18	1.62757	Bri3bp	1.06192e-09	1.77448	Vps8	0.803905	1.94026
3497										Atp5j	1.66499e-18	1.82424	Slc7a14	1.08312e-09	10.4684	Slc22a15	0.803983	2.59159
3498										Arhgap28	1.6868e-18	20.975	Tmem98	1.12539e-09	2.18628	Rmnd1	0.804036	2.10409
3499										Gm5914	1.71742e-18	5.58057	Gm42551	1.12927e-09	3.09981	Sbds	0.804187	1.86135
3500										Them4	1.72439e-18	2.96097	2900009J06Rik	1.16361e-09	7.7942	Ppp2r2a	0.804452	2.0494
3501										Mbip	1.75095e-18	2.81226	Dph7	1.16914e-09	1.9221	Scaper	0.804598	2.07991
3502										3110021N24Rik	1.76671e-18	7.58912	Rbm48	1.20063e-09	1.547	Grwd1	0.804716	2.05981
3503										Mettl4	1.79748e-18	2.513	Ccdc141	1.21495e-09	2.00069	Il6st	0.804815	3.73837
3504										Mtrex	1.8027e-18	2.18952	Naa16	1.22448e-09	1.6227	Ppic	0.80501	2.62774
3505										Mia2	1.86913e-18	1.63711	Ric8b	1.2653e-09	1.51333	Npm3	0.805051	2.30792
3506										Cask	1.92862e-18	2.16238	Hr	1.26919e-09	4.69423	Lnpk	0.805081	2.48241
3507										Isca2	1.96624e-18	1.86651	Cox6b1	1.29166e-09	2.02554	Dennd11	0.80515	2.69869
3508										Pla2g12a	1.98471e-18	1.92223	Rwdd3	1.29331e-09	1.77285	Cep135	0.805978	2.22483
3509										Tbc1d30	1.99458e-18	9.23416	Gm47484	1.29808e-09	6.90839	Add1	0.806355	1.71513
3510										Gps1	2.04585e-18	1.88092	Slc25a5	1.31614e-09	1.95366	Arid3b	0.806723	1.56573
3511										Cemip2	2.04978e-18	1.89357	Alkbh2	1.39746e-09	1.62981	Cdkl3	0.806892	2.53886
3512										Mrpl15	2.08301e-18	1.61048	Mtrr	1.44278e-09	1.7539	Lcorl	0.806967	1.76346
3513										Mpdu1	2.09331e-18	1.52145	2900052L18Rik	1.53323e-09	5.97565	Gmpr2	0.807022	1.97607
3514										Man1a2	2.13891e-18	1.72351	Gm20667	1.55887e-09	7.24692	Phf7	0.807052	1.87368
3515										Hgfac	2.15184e-18	5.84124	Pde4d	1.63691e-09	3.7517	Fancc	0.807297	2.04404
3516										Rtraf	2.18468e-18	1.60795	H2-Ke6	1.80991e-09	1.59583	2810405F17Rik	0.807456	3.89042
3517										Inpp5e	2.20867e-18	2.92858	Pla2g6	1.81827e-09	2.1106	Fpgt	0.80797	2.44466
3518										Tmem67	2.21168e-18	2.8387	E130308A19Rik	1.84672e-09	1.77997	Svil	0.808416	1.93174
3519										Rfx2	2.26206e-18	10.3697	Gm5837	1.85783e-09	5.23984	Rabep2	0.808508	2.85804
3520										Acads	2.26956e-18	1.53562	Gm43260	1.90372e-09	2.96021	Pibf1	0.808723	2.05755
3521										Smc1a	2.27009e-18	1.97137	Gm5141	1.95327e-09	3.2809	Auts2	0.808846	2.01202
3522										Nelfa	2.31177e-18	2.10945	Gm42874	1.97122e-09	5.21225	Cep162	0.809655	2.63742
3523										Coq6	2.3613e-18	2.77297	Gm37219	2.0056e-09	3.97321	Traf2	0.809711	1.7775
3524										Wdr45b	2.37039e-18	1.60866	Mfsd6	2.037e-09	1.54749	Gm47586	0.809854	2.66636
3525										Parl	2.42916e-18	1.68474	Gm39157	2.09441e-09	6.85085	Letm1	0.809943	1.7616
3526										Nek1	2.45441e-18	3.0859	Spata2l	2.2454e-09	2.66231	Atic	0.810178	1.61211
3527										Plcg1	2.49671e-18	2.51884	Ints8	2.37041e-09	1.52292	Pex3	0.810458	1.7504
3528										Gemin2	2.54256e-18	2.97991	C730034F03Rik	2.37713e-09	1.95357	Gm42701	0.810554	6.37601
3529										Smim20	2.58015e-18	1.59257	Gm30025	2.42744e-09	2.53911	Anxa11	0.810644	1.84267
3530										Ctcf	2.59415e-18	1.84356	Cys1	2.49886e-09	1.86763	Acsf2	0.811136	2.04564
3531										Nptxr	2.65686e-18	5.48462	Tmem69	2.54609e-09	3.03359	Kmt2d	0.812431	1.60089
3532										Ccdc59	2.66794e-18	1.7318	Gm42467	2.62417e-09	2.11632	Selenoh	0.81277	1.51019
3533										Rab2a	2.73371e-18	1.60673	Tppp	2.8455e-09	3.00708	Gm8797	0.812838	2.47194
3534										Aldh1a2	2.75824e-18	19.1209	2310010J17Rik	2.85462e-09	1.7377	Ipp	0.812953	3.71805
3535										Msto1	2.76356e-18	2.43064	Morn2	2.94894e-09	1.51533	Prrc2b	0.813174	2.0852
3536										Trmt10c	2.79558e-18	2.35991	Syde2	2.97187e-09	5.12873	Foxred2	0.813413	2.36856
3537										Aebp1	2.80391e-18	6.80259	Tlcd5	3.21521e-09	10.1914	Anp32a	0.81352	1.50974
3538										Cd2ap	2.81597e-18	1.63215	C030006K11Rik	3.21968e-09	1.5642	Ncmap	0.813865	2.59573
3539										Ndufb11	2.81674e-18	1.55037	Lrtm1	3.6404e-09	3.84392	Col15a1	0.814059	3.58365
3540										Ggt6	2.88246e-18	14.1403	Bora	3.68414e-09	1.88873	Zfp955b	0.814273	2.48032
3541										Snhg12	2.92736e-18	1.84974	Dmac2l	3.71691e-09	1.73768	Zbtb37	0.815027	1.56201
3542										Sf3b1	2.93201e-18	1.53018	1700007L15Rik	4.3078e-09	2.13953	Mri1	0.815258	2.84123
3543										Gm49783	2.96712e-18	5.83101	Aplf	4.31075e-09	1.98225	9430015G10Rik	0.815272	2.86256
3544										Afg3l2	2.98812e-18	1.99952	Plppr1	4.34678e-09	4.46939	Gm49797	0.815276	2.00528
3545										Adrm1	3.00121e-18	1.58158	Gm49463	4.82685e-09	3.65499	Ippk	0.815357	2.65444
3546										Ola1	3.01364e-18	1.61855	Lzic	5.04005e-09	1.58718	Bclaf1	0.815499	1.74917
3547										Ruvbl1	3.04903e-18	1.87405	1110020A21Rik	5.45753e-09	3.04489	Babam2	0.816003	1.74696
3548										Anp32a	3.06535e-18	1.58898	Taco1	5.45821e-09	2.4113	Cbwd1	0.816173	1.70129
3549										Lurap1	3.08019e-18	7.17572	Rnf217	5.56411e-09	1.88248	Ctu1	0.816234	1.54862
3550										Kdm5a	3.11532e-18	1.56925	Dnaaf2	5.61611e-09	2.34167	Zfp639	0.816748	2.20736
3551										Rp9	3.12738e-18	1.58717	Mmab	5.8022e-09	1.92037	Anxa9	0.817438	1.77256
3552										Tmem63b	3.16131e-18	2.17958	Gm19744	6.02565e-09	37.2535	Zfp248	0.817516	3.49183
3553										Ino80d	3.16829e-18	1.55541	Hook2	6.22563e-09	2.04644	Gm10269	0.818244	2.48044
3554										Ddb2	3.17243e-18	3.62602	Rhbdf1	6.46836e-09	2.30127	Gm16196	0.818483	1.95134
3555										Zc3h15	3.18452e-18	1.66714	Mical2	6.51745e-09	1.69879	Panx1	0.818712	2.0664
3556										Abhd6	3.24101e-18	3.54488	Mettl18	6.53708e-09	1.72696	Cr1l	0.818803	2.05908
3557										Ppp1r13l	3.38033e-18	8.0674	Caskin2	6.61189e-09	3.50254	Ttc37	0.819137	1.91191
3558										Fbxo4	3.39648e-18	1.94825	Gm17823	6.68376e-09	2.48314	Ercc6l	0.819303	2.3692
3559										Ncbp2	3.44089e-18	1.6839	Gm49411	6.70392e-09	33.4231	Neu3	0.819444	2.60751
3560										Arid2	3.53717e-18	1.62773	Gm45890	6.81279e-09	2.70869	Gm37949	0.819448	2.43574
3561										Mettl7a1	3.64405e-18	2.09564	Tbl2	6.87933e-09	1.66395	Lmnb1	0.819561	1.60529
3562										Cul1	3.65423e-18	1.52641	Pfas	6.95035e-09	1.51582	Fasn	0.82066	1.73741
3563										Rnps1	3.65545e-18	1.5111	Uck2	7.00743e-09	2.45084	Ppfia1	0.820722	1.55515
3564										Mast2	3.67016e-18	3.25605	Cc2d2a	7.21727e-09	2.40272	Sigirr	0.821154	3.8488
3565										Ilvbl	3.68557e-18	1.97729	Fam72a	7.50358e-09	2.8353	Coq8a	0.821357	2.61552
3566										Zfp945	3.81743e-18	1.93952	Ccdc77	7.56697e-09	1.62967	Ggct	0.822317	2.87235
3567										Ddb1	3.84937e-18	1.66905	Rundc3b	7.57512e-09	3.06586	Cyp4f15	0.822536	4.74971
3568										Mrs2	3.86354e-18	2.23412	Hexdc	7.63952e-09	1.53851	Uvssa	0.82289	1.77482
3569										Ccdc58	3.96673e-18	2.18238	Zfp623	8.25061e-09	1.6533	Sclt1	0.823276	2.28561
3570										Imp3	3.9673e-18	1.5239	Gapdh	8.25451e-09	2.10322	Pabpn1	0.823448	1.76868
3571										Snx33	3.97001e-18	2.52359	Gm37859	8.33611e-09	4.94998	Sugp1	0.823662	1.96859
3572										Rai1	4.03111e-18	1.90048	Gm13535	8.88528e-09	20.4131	Prr11	0.823737	3.07483
3573										B930095G15Rik	4.08863e-18	3.25965	Gm43820	9.45521e-09	21.0676	Arhgap9	0.824331	1.7515
3574										Lrpap1	4.09224e-18	1.6181	Rpusd1	9.54739e-09	1.51028	Zfp229	0.824343	2.7808
3575										Commd2	4.09656e-18	1.76676	2010109A12Rik	9.59207e-09	4.9805	Inpp5b	0.82442	2.47049
3576										Nenf	4.30811e-18	1.73637	Gm44068	1.00315e-08	7.77536	Mast4	0.82506	2.31276
3577										Fads6	4.56326e-18	1.99671	Pvr	1.00525e-08	2.12748	Klhl33	0.825147	2.97729
3578										Lsg1	4.81886e-18	1.97513	Ndufb4c	1.16206e-08	1.54197	Gan	0.825601	2.02502
3579										Rbbp8	4.85269e-18	1.57862	Syne3	1.16797e-08	4.08693	Uqcrc2	0.825691	1.52963
3580										Cuedc2	4.89274e-18	1.53002	Cidec	1.16857e-08	14.3371	Zfp260	0.825759	2.13284
3581										Poli	4.96156e-18	3.33405	Matn2	1.19138e-08	2.16653	Kif3a	0.826149	1.6926
3582										Rundc3b	5.0509e-18	11.6223	Hic2	1.20245e-08	2.20024	Zfp84	0.826239	1.86928
3583										Ppp1r13b	5.2689e-18	2.10891	Tfcp2l1	1.22601e-08	3.09817	Mettl3	0.826644	2.12838
3584										Pdlim7	5.31358e-18	3.14533	Rhobtb3	1.27168e-08	2.5385	Wdr44	0.826975	1.8559
3585										Zfp62	5.46599e-18	2.03229	Barx2	1.39586e-08	14.6657	Mlxip	0.827145	1.6702
3586										Mrgbp	5.46727e-18	2.31507	Gm43410	1.42722e-08	10.8014	Bicra	0.827173	1.9455
3587										Trmu	5.71994e-18	3.48621	Card6	1.52768e-08	2.12634	Stk39	0.827981	2.09871
3588										Mmadhc	5.84348e-18	1.79385	Clic5	1.56452e-08	3.76758	Pip4k2b	0.827986	1.904
3589										Gnptg	6.13014e-18	1.97151	Sfxn5	1.60005e-08	1.57486	Pomgnt1	0.828263	2.39687
3590										Dpyd	6.21413e-18	2.52602	Golga1	1.62992e-08	1.56006	Fanca	0.828451	1.55686
3591										Psmb5	6.40076e-18	1.57479	Card10	1.67613e-08	2.15726	Dhx36	0.829192	2.12847
3592										Zbtb7c	6.44035e-18	14.3902	Xlr3a	1.7657e-08	7602.46	Cldn12	0.829379	2.45328
3593										Capn10	6.45484e-18	2.90828	Eci3	1.76588e-08	9342.58	Bysl	0.829461	1.61759
3594										2410004B18Rik	6.47868e-18	2.22397	Igfbpl1	1.7659e-08	9582.14	Adprs	0.829737	2.14719
3595										Orc6	6.60503e-18	2.45739	Abhd18	1.77484e-08	1.75018	Gm21926	0.829751	1.59618
3596										3010003L21Rik	6.83181e-18	12.369	4930480G23Rik	1.77956e-08	14032.5	4921531C22Rik	0.829837	1.62117
3597										Septin9	6.97374e-18	1.69596	Gm48162	1.79713e-08	19014.8	Leng9	0.8299	2.50994
3598										Cdk5rap1	7.0163e-18	5.13647	Mup17	1.88353e-08	11101	Rabif	0.830079	1.76077
3599										Zfp608	7.21561e-18	2.4997	2310058D17Rik	1.89332e-08	9.54873	Sumo1	0.830508	1.8078
3600										Sgta	7.2212e-18	1.61163	6430573P05Rik	1.96196e-08	3.29505	Zfp995	0.830751	2.37668
3601										Zfp24	7.6001e-18	1.89222	Snord118	1.96214e-08	17789.2	Myorg	0.830963	4.32692
3602										Lekr1	7.60523e-18	6.54314	Fancc	1.97661e-08	2.08308	Gm4707	0.831006	2.30721
3603										Cbr3	7.61842e-18	2.01687	Gm15489	2.00308e-08	26908.6	Mtmr1	0.831247	2.1391
3604										Pgpep1	7.67161e-18	1.62581	Zfp54	2.03479e-08	2.73591	Cda	0.832355	3.34701
3605										Arl6ip6	7.76601e-18	1.83433	Agxt	2.1729e-08	1.75829	Smg5	0.832669	1.80939
3606										As3mt	7.83176e-18	1.64155	Gm48646	2.18236e-08	5.99612	Fam160b1	0.832967	2.02493
3607										Gm30025	7.83192e-18	7.08323	Bahcc1	2.21097e-08	2.70703	Prdm10	0.833456	2.03378
3608										Dhx30	8.04083e-18	1.67254	Fam122a	2.21371e-08	1.63931	Itga6	0.833522	2.18447
3609										Psmb2	8.25921e-18	1.66712	Phf19	2.27149e-08	1.69872	Wdr54	0.833593	2.4851
3610										Ahr	8.31407e-18	1.68844	Gm26782	2.29442e-08	2.08597	mt-Atp6	0.833997	1.79522
3611										Golph3l	8.36848e-18	2.04019	Npnt	2.35192e-08	3.74111	Akap8l	0.834237	1.8288
3612										Mapk1ip1	8.47244e-18	3.00287	Gm28875	2.48283e-08	3.00642	Dhrs11	0.835434	2.7878
3613										Galt	8.65651e-18	2.14666	Gm9670	2.59641e-08	5.64926	Fam222a	0.835444	2.49776
3614										Pir	8.74e-18	3.75421	Kdm1b	2.69153e-08	1.70926	Dhx15	0.835563	1.92392
3615										Tmem82	8.89172e-18	3.76002	Gemin8	2.77895e-08	1.91854	Fam122a	0.835843	2.52593
3616										Hes6	9.14489e-18	1.89637	Zfp958	2.81755e-08	1.67185	E230013L22Rik	0.835943	2.59689
3617										Erh	9.1917e-18	2.04694	4933421O10Rik	3.20561e-08	2.14716	Ttc5	0.836293	1.96982
3618										Psma2	9.21879e-18	1.62279	Gorab	3.23412e-08	2.11349	Rnf38	0.836578	1.56484
3619										Tdrd3	9.22957e-18	2.73876	Dffb	3.24649e-08	2.06912	Hectd4	0.836694	1.96439
3620										Gm32872	9.23537e-18	61.5305	H4c3	3.29777e-08	7.06303	Prkx	0.837294	2.27009
3621										Gipc1	9.46502e-18	2.01499	Gm10557	3.41807e-08	3.07752	E030030I06Rik	0.837678	1.77083
3622										Scoc	9.52104e-18	1.78369	Tff2	3.52915e-08	1.76069	Parp8	0.837733	1.83118
3623										Mrps10	9.54768e-18	1.97606	Hectd2	3.56093e-08	3.03293	Gm49602	0.837764	2.84412
3624										Kars	9.91141e-18	1.86598	Zfp13	3.61315e-08	3.55393	9930014A18Rik	0.83847	2.69319
3625										Gigyf2	9.93068e-18	1.93002	mt-Rnr1	3.69003e-08	2.94032	Dctn6	0.838756	1.86081
3626										Niban2	1.0277e-17	2.0142	BC023105	3.71602e-08	2.83654	Ibtk	0.838909	2.13085
3627										Atp5b	1.03601e-17	1.8649	Maoa	3.75921e-08	1.64921	Nrg4	0.838953	2.91255
3628										Leng8	1.0469e-17	1.53929	Gm12940	4.1196e-08	1.60371	Slc23a1	0.839527	5.67785
3629										Med10	1.05201e-17	1.59853	Gm27029	4.7033e-08	2.52659	Zfp367	0.839672	1.5846
3630										Tctn1	1.05412e-17	3.41382	Xist	4.78972e-08	2.05598	2410004B18Rik	0.840155	2.07685
3631										Aldh5a1	1.08582e-17	3.9186	Ccpg1os	5.01157e-08	1.63653	Nol9	0.841023	2.50817
3632										Brd8	1.08879e-17	1.80291	mt-Rnr2	5.05698e-08	2.54442	Mtmr12	0.841127	2.22962
3633										Btbd9	1.09338e-17	1.69377	Mylpf	5.07675e-08	3.09484	Zfp870	0.841195	4.29617
3634										Stk36	1.09996e-17	11.9235	Wdr35	5.2451e-08	1.78507	E4f1	0.841442	1.89794
3635										Trim3	1.11288e-17	2.4164	S1pr1	5.42797e-08	2.22353	Dnajc18	0.841856	1.81403
3636										Dpm2	1.14303e-17	1.79561	Selenop	5.54048e-08	2.31789	Kat2a	0.841903	1.73299
3637										Lcor	1.1463e-17	1.92721	Phlda3	5.5519e-08	2.88516	Gm7536	0.842193	2.37396
3638										Timm17a	1.20549e-17	1.86726	Ppm1l	5.84971e-08	2.05074	Gm6545	0.842864	1.55369
3639										Polr3f	1.22212e-17	2.25237	Pif1	5.85641e-08	5.95567	Traf7	0.843149	1.55618
3640										Mif4gd	1.23995e-17	1.53871	Cox8a	6.11176e-08	2.17417	Atf1	0.843204	2.17279
3641										Nup43	1.25213e-17	3.48159	Blzf1	6.23494e-08	1.54587	9530056E24Rik	0.843692	2.69239
3642										Fmr1	1.26346e-17	1.58326	Ufsp1	6.75422e-08	2.29771	Syncrip	0.843954	1.70661
3643										Ubb-ps	1.28322e-17	3.16013	Gm15889	6.78585e-08	4.65223	Dbr1	0.843981	2.70166
3644										Sar1a	1.28869e-17	1.51774	Gm43511	7.09328e-08	3.01456	Gpbp1l1	0.844215	1.70184
3645										1700025G04Rik	1.29935e-17	3.23026	Tamm41	7.16584e-08	1.70447	Aplp1	0.844277	2.50644
3646										Zfp825	1.3113e-17	2.61316	Mtmr7	7.32762e-08	4.51565	N4bp2	0.844538	2.67465
3647										Igsf9b	1.34431e-17	12.447	Tdp1	7.46573e-08	1.63281	Memo1	0.844803	2.99948
3648										Nrg1	1.35881e-17	10.71	Gm3375	7.52223e-08	2.99782	Slc25a27	0.844825	1.90841
3649										Abca2	1.38616e-17	2.31143	Fam107a	7.61556e-08	4.79826	Gm10073	0.845025	1.64299
3650										Hdac2	1.43732e-17	1.5632	Gm31718	7.9986e-08	1.68514	Cars	0.845031	1.91367
3651										Sucnr1	1.43887e-17	210.746	B230208H11Rik	8.06421e-08	2.70547	Nde1	0.845128	2.04312
3652										Zcrb1	1.47707e-17	1.51935	Ccdc138	8.0748e-08	2.28288	Ankra2	0.845696	1.95852
3653										Rictor	1.55613e-17	2.00684	Rexo5	8.426e-08	2.01562	Gm17066	0.845803	2.24555
3654										Rps6ka6	1.56348e-17	35026.4	Ctps	8.48411e-08	1.57376	Gcnt2	0.845864	4.15433
3655										Ckmt1	1.56409e-17	75719.1	Rpl34	8.68543e-08	1.53883	Phf3	0.846177	1.69665
3656										Tmem145	1.56521e-17	33463.2	9430015G10Rik	9.24502e-08	1.9058	Slc25a11	0.846746	1.59973
3657										Igsf23	1.56572e-17	11.755	Zfp618	9.69716e-08	1.9461	Timm21	0.846812	2.07689
3658										Wasf1	1.56668e-17	62387.2	Shq1	9.94362e-08	1.60062	Cited4	0.846935	1.57543
3659										Zmynd10	1.57829e-17	36159.1	Gpr19	1.01433e-07	2.12971	Zfp169	0.846965	2.14013
3660										Nipsnap3b	1.58323e-17	1.79768	Gm37349	1.11845e-07	2.72663	Suco	0.8474	2.02648
3661										Dsg1a	1.58382e-17	46172.6	Zfp955b	1.17862e-07	1.50996	Rrn3	0.847422	2.78073
3662										Fam184a	1.5941e-17	32525	2810403D21Rik	1.27035e-07	1.64571	Rab11fip4	0.847699	3.56396
3663										Smap1	1.59651e-17	1.51079	Mettl15	1.34545e-07	2.07283	Tspan7	0.847779	5.02835
3664										Panx2	1.60057e-17	41335.2	Ccdc181	1.37616e-07	1.59282	Fbxo30	0.847857	2.44394
3665										Gm41517	1.60767e-17	132.701	Ctnnal1	1.41706e-07	2.75393	Stat3	0.847938	1.5922
3666										Pnrc2	1.62626e-17	1.56067	Serpinb8	1.4594e-07	2.45706	Pdzd8	0.848901	1.63618
3667										1700007K13Rik	1.63825e-17	58641.4	Pusl1	1.4967e-07	1.69152	Tmem186	0.849008	1.83876
3668										Sema3e	1.6395e-17	40914.9	Cand2	1.60874e-07	2.75149	Fmr1	0.849037	1.97617
3669										Ccdc113	1.63994e-17	35972	Syde1	1.66278e-07	3.645	Tmem39a	0.849662	2.80546
3670										Mecp2	1.66213e-17	1.51112	Gm37663	1.73724e-07	2.01591	Fastkd2	0.849722	2.10598
3671										Gcn1	1.67123e-17	1.76009	Trmt9b	1.84034e-07	2.4633	Gm43667	0.849785	3.27033
3672										Ebag9	1.7234e-17	2.22735	Bhlhb9	1.84296e-07	1.89707	Akap8	0.850014	2.04133
3673										Urod	1.72402e-17	2.09564	Myh14	1.86873e-07	2.02692	Sik1	0.850751	3.97229
3674										Sox12	1.72625e-17	4.79217	Kcnt2	1.91785e-07	3.74744	Gm19040	0.851099	3.21167
3675										Tmem191c	1.7308e-17	2.75124	Gm20939	1.93529e-07	1.91531	Gm46430	0.851115	1.96263
3676										Atad1	1.77352e-17	1.66503	Ddx59	2.06244e-07	1.61411	Gcn1	0.851493	2.07669
3677										Nemf	1.7966e-17	2.00576	Sik1	2.0829e-07	1.66029	Aim2	0.851589	1.77218
3678										Pja2	1.81972e-17	1.66151	Pkn3	2.0981e-07	1.85097	Tmem161b	0.851715	2.18479
3679										Rpain	1.8381e-17	1.73365	Slc10a2	2.17338e-07	5.05671	Lss	0.853042	2.3454
3680										Alpl	1.84729e-17	8.78826	Atp5a1	2.23348e-07	1.69899	Cep76	0.853167	2.39686
3681										Tasor	1.87555e-17	1.5583	2210039B01Rik	2.24511e-07	10.5322	Ing1	0.853258	1.90786
3682										Mrps35	1.88672e-17	2.03135	Gm19409	2.3e-07	1.84704	Ccdc85c	0.853495	3.76106
3683										Nme3	1.94528e-17	8.15522	Ripk2	2.39601e-07	1.64049	Gm48887	0.854109	2.91212
3684										Mysm1	1.95613e-17	1.93779	Siah1b	2.40761e-07	2.46668	Cenpq	0.854903	3.06177
3685										Rnase1	1.97091e-17	31.2987	Saa1	2.51255e-07	10.875	Ccdc117	0.854909	2.39449
3686										Psmd14	1.99151e-17	1.56526	Pcnx4	2.58062e-07	2.10304	Wdhd1	0.854946	2.13595
3687										N4bp2l2	2.01741e-17	1.50358	Cyp7b1	2.61051e-07	3.13856	Apbb2	0.855049	3.72384
3688										Scaf1	2.02369e-17	1.77322	Ptpn4	2.6135e-07	1.99428	Aebp2	0.855632	1.69824
3689										Tc2n	2.04976e-17	12.8281	Elmo3	2.61797e-07	3.18558	Cdan1	0.855851	2.04685
3690										Eif3c	2.08106e-17	1.5522	Mfsd2a	2.63335e-07	2.50228	Dhodh	0.85619	3.05669
3691										Rnf5	2.10495e-17	1.87697	Atp5h	2.72113e-07	1.53684	Ccdc162	0.856233	2.70303
3692										Sppl2b	2.13166e-17	1.95326	Gata6os	2.75342e-07	4.87413	Chpf	0.856425	1.58625
3693										Cmip	2.13176e-17	1.74324	Ppia	2.88374e-07	2.28816	Zmiz1	0.856877	1.59676
3694										Cep57l1	2.13697e-17	2.78517	Gm45769	2.91656e-07	1.97531	Jpx	0.856946	2.88248
3695										Tmco3	2.17867e-17	1.8732	Gm11205	2.94034e-07	26.4287	Proser1	0.857369	1.80613
3696										Clcn3	2.2024e-17	1.59723	Samd10	3.05236e-07	1.73511	Lonp2	0.85758	1.83159
3697										Card6	2.2047e-17	5.54177	Ankrd55	3.11584e-07	23.3515	Ehmt1	0.857818	1.88579
3698										Vwa8	2.24257e-17	2.37862	1810059H22Rik	3.18375e-07	3.66739	Foxn2	0.857961	1.72069
3699										Kmt2c	2.25545e-17	1.5413	Plp1	3.27518e-07	3.91016	Aaas	0.858084	1.90454
3700										Ndufc2	2.26082e-17	1.5523	Zbtb10	3.3629e-07	2.14683	4933404O12Rik	0.8581	2.93093
3701										Tusc2	2.28129e-17	1.86693	Tnfrsf10b	3.49468e-07	2.08156	Ralgds	0.858116	1.90395
3702										Faap100	2.2869e-17	2.29017	Lrrc46	3.55051e-07	6.83102	Sri	0.858123	1.86504
3703										Prrg1	2.30392e-17	9.68798	Plekhg5	3.63096e-07	1.84101	Ecd	0.858147	1.8112
3704										Tmem139	2.3759e-17	20.6401	2900060B14Rik	4.08896e-07	1.51348	Gm20939	0.858463	2.56826
3705										Dlat	2.39747e-17	1.60123	Gadd45g	4.14221e-07	1.75707	Utp11	0.858513	2.08549
3706										Cbwd1	2.45256e-17	3.83792	Nek1	4.28268e-07	1.54129	Ankzf1	0.858672	1.80895
3707										Adamts6	2.47681e-17	18.2167	Rab23	4.32318e-07	1.59206	Rmi2	0.858733	3.99019
3708										Adat2	2.59302e-17	1.83201	Mturn	4.41884e-07	2.04871	Ptp4a3	0.85907	1.64469
3709										Hsf1	2.62414e-17	1.958	Gm12346	4.55835e-07	1.52706	Tram2	0.859071	1.89725
3710										Ttc21b	2.68925e-17	2.26536	Arhgef39	4.80227e-07	1.84089	Gm37423	0.859293	2.35615
3711										Alyref	2.76629e-17	1.56596	Gm44044	4.83361e-07	1.758	Dnaaf2	0.859571	2.83576
3712										Mkrn2	2.80444e-17	2.15926	H2bc18	4.85404e-07	4.45174	Senp5	0.859727	1.5069
3713										Prkca	2.80668e-17	1.78365	Klhl33	4.94747e-07	2.1468	Appl1	0.859838	2.43366
3714										Fam104a	2.82742e-17	1.78677	Gm10167	5.27229e-07	4.32414	Styx	0.859909	2.53939
3715										Kat6b	2.8511e-17	2.06923	Gm4285	5.49204e-07	2.1477	Gm37082	0.860115	1.86944
3716										Itga2b	2.85373e-17	7.91657	Wnk4	6.05045e-07	4.17648	Pptc7	0.860268	1.80907
3717										Ppip5k2	2.8871e-17	1.89786	Mab21l4	6.07508e-07	11.6387	Nup35	0.86027	2.40655
3718										Gm2415	2.98886e-17	18.4777	Gm43672	6.1267e-07	1.52681	Bdp1	0.860462	2.00086
3719										Tsfm	3.049e-17	1.86613	Kdf1	6.21466e-07	2.35639	Ehd2	0.860488	1.83167
3720										Acad9	3.08124e-17	2.62791	Gm20522	6.46146e-07	3.65315	Brf2	0.860575	2.36709
3721										Pls1	3.11075e-17	14.8034	Ubash3a	6.65549e-07	4.06224	Prodh2	0.860604	1.81765
3722										Edn1	3.13463e-17	3.73331	Gm26759	6.66331e-07	2.20804	Pcm1	0.860675	2.04168
3723										Rrp9	3.1567e-17	2.19275	Fn3krp	6.86136e-07	1.60628	Zfp668	0.860693	2.03931
3724										Gm33989	3.22691e-17	1.92216	Gspt2	6.89709e-07	3.4531	R3hcc1	0.860994	2.49024
3725										Gm45263	3.23646e-17	48.6667	Rpl35	6.99224e-07	1.58789	Pot1b	0.861641	1.78805
3726										Mcm2	3.24954e-17	1.99981	Sult5a1	7.55916e-07	2.37224	Vps52	0.86214	1.57726
3727										Toe1	3.30262e-17	2.06775	Rasal1	7.63485e-07	3.56022	Cep164	0.862549	2.1739
3728										Virma	3.35287e-17	1.88165	1700048O20Rik	7.74205e-07	3.73487	C030006K11Rik	0.862644	1.84823
3729										Rpap3	3.35917e-17	2.1579	Gm17981	7.80172e-07	8.12815	Camk2g	0.862809	2.63456
3730										S100a1	3.37247e-17	1.52162	Pms2	8.25241e-07	1.64943	Rhno1	0.862889	1.9198
3731										Fam204a	3.37357e-17	1.62549	H2ac18	1.03365e-06	2.76687	Creg2	0.86418	2.92594
3732										Nup188	3.42291e-17	2.85104	Fam83h	1.0498e-06	2.27276	St3gal2	0.864282	2.62859
3733										Tor1aip2	3.52574e-17	1.59196	Rufy4	1.05181e-06	11.195	Tlcd2	0.864308	2.55437
3734										Tma16	3.52949e-17	2.64632	Gm39041	1.06137e-06	3.00857	Rpp30	0.86432	2.63314
3735										Gnai3	3.59054e-17	1.5396	Gm10120	1.08418e-06	1.76501	Msh5	0.864808	3.11965
3736										Clasrp	3.66348e-17	2.30638	Fsd1l	1.2675e-06	2.21325	Tmem120b	0.864837	2.31276
3737										Gm49705	3.69634e-17	7.48835	BC016579	1.26787e-06	2.36673	Tmpo	0.864927	1.64327
3738										Helz	3.71713e-17	1.68434	Phlda2	1.33317e-06	9.66348	Chst14	0.865172	1.64227
3739										Kctd5	3.7185e-17	2.09288	Gm49628	1.44157e-06	3.06583	Snrnp200	0.865864	1.8479
3740										Ipo4	3.73463e-17	2.00815	Chchd2	1.51839e-06	2.15175	Ercc2	0.866013	2.05472
3741										Flot2	3.7408e-17	1.74291	Abhd15	1.69918e-06	1.71367	Thpo	0.866172	3.3786
3742										4930581F22Rik	3.74757e-17	2.1496	Gm5148	1.73061e-06	4.93394	Snhg15	0.866303	2.11909
3743										Tmco6	3.75777e-17	2.04056	Ptma	1.79745e-06	2.0889	Rprd1b	0.866312	1.91944
3744										Mphosph8	3.76817e-17	1.85149	Cyb5rl	1.85381e-06	1.58719	Kdm4c	0.866372	2.04222
3745										Gm43372	3.95929e-17	33.7568	Rpgrip1l	1.88963e-06	2.17031	Endod1	0.867569	3.21526
3746										5530601H04Rik	3.99709e-17	1.87406	Popdc2	1.92239e-06	3.31474	Slc4a7	0.867952	1.89916
3747										Dcun1d1	4.05346e-17	1.51056	4633401B06Rik	1.94073e-06	1.61685	Srsf1	0.868155	2.10203
3748										Sirt3	4.15117e-17	2.33844	H2ac5-ps	2.09049e-06	6.5715	Pheta1	0.86839	2.02718
3749										Gm43923	4.16003e-17	8.41455	Gm38372	2.16039e-06	1.7379	Setd1a	0.868528	2.26927
3750										Mtap	4.18947e-17	2.35687	Dnajc17	2.16557e-06	1.54735	Brd3	0.868617	1.95421
3751										Lyrm4	4.27524e-17	2.68199	Harbi1	2.16972e-06	1.58806	Them6	0.868773	2.75053
3752										Mrps31	4.35199e-17	2.29521	Gm14296	2.17534e-06	1.80648	Zfp948	0.869334	2.56368
3753										Sec63	4.36397e-17	1.61115	Ints2	2.24345e-06	1.5047	Smc3	0.86974	1.92069
3754										Lias	4.37107e-17	1.78085	Fzd1	2.33279e-06	2.17842	Tcf19	0.869943	2.48499
3755										Exoc6	4.38594e-17	1.58606	Gm7658	2.37146e-06	2.06968	Foxn3	0.870023	1.82141
3756										Wdr74	4.44271e-17	2.17267	9430087J23Rik	2.40109e-06	4.93814	Sepsecs	0.870566	1.91605
3757										Prpf40a	4.54519e-17	1.55636	Xk	2.51067e-06	1.79209	Pcsk5	0.871342	3.84271
3758										Aatf	4.74282e-17	2.05787	Tbc1d30	2.6539e-06	2.71737	Fan1	0.871629	4.76649
3759										Hmces	4.97335e-17	1.74951	Tmem102	2.67698e-06	2.76865	Zfp937	0.871655	2.46486
3760										Gpat4	5e-17	1.57511	C530043K16Rik	2.73191e-06	2.52039	Uimc1	0.871798	1.60366
3761										Fam3c	5.08512e-17	1.51899	Gm37215	2.76207e-06	1.7258	Rps18-ps5	0.872338	2.70377
3762										Mamld1	5.17205e-17	2.06007	Prr5	2.81653e-06	2.26672	Parp3	0.87274	2.44938
3763										Cbfa2t3	5.22099e-17	1.77456	Fam160a1	3.15829e-06	3.48752	Timm9	0.872741	2.12096
3764										Nolc1	5.28205e-17	1.92122	Zbtb33	3.18207e-06	1.51936	Herc6	0.87312	2.38855
3765										Akap8	5.34734e-17	1.53194	Gm10275	3.42569e-06	1.6005	Bicral	0.873636	1.81479
3766										Cmtm4	5.58133e-17	1.64601	Ybey	3.50532e-06	1.50691	Trp53	0.873646	2.13384
3767										Pcdh1	5.64147e-17	4.16824	Iqcg	3.52028e-06	2.52258	BC002059	0.873775	2.2009
3768										Kdsr	5.6875e-17	2.31575	Misp	3.5705e-06	2.17539	Invs	0.874284	1.72111
3769										Rmnd5b	5.76349e-17	2.12297	Dixdc1	3.64987e-06	1.50329	Tubgcp4	0.874863	2.11474
3770										Chd2	5.82108e-17	1.56463	Gm43259	3.6823e-06	3.42947	Myzap	0.875246	4.66249
3771										Phtf1	5.86099e-17	2.83034	Gm47208	3.69589e-06	2.62001	Amd2	0.875792	1.91018
3772										Mrps12	6.00602e-17	1.50448	Cdh24	4.12592e-06	3.5326	Srp9	0.87647	1.64866
3773										Ankrd33b	6.06925e-17	5.1312	Gm6542	4.22233e-06	2.56983	Spopl	0.876705	1.79588
3774										Rtcb	6.12145e-17	1.54142	Rccd1	4.2451e-06	2.74132	Flad1	0.87698	2.11301
3775										Mettl15	6.17132e-17	4.40281	Zfp970	4.43104e-06	15.4984	Mfap1b	0.877097	1.84375
3776										Zfp26	6.21028e-17	1.74673	Gm5914	4.69149e-06	2.19344	Tanc1	0.877177	2.16153
3777										Srsf3	6.41339e-17	1.71893	Fcnaos	4.81265e-06	3.54285	Gm12166	0.877367	1.94778
3778										Cast	6.46369e-17	1.60823	Gm16740	4.87102e-06	2.1955	Ercc4	0.877759	1.82137
3779										Ccdc9	6.57181e-17	1.91807	G730003C15Rik	4.96797e-06	4.65532	Arhgap30	0.87812	1.71131
3780										Matn2	6.58382e-17	5.49549	Gm43637	4.9765e-06	1.51439	Fkrp	0.878229	1.7545
3781										Med4	6.78994e-17	1.60023	Ercc8	5.01048e-06	1.70928	Vmac	0.878519	1.9228
3782										Cyfip2	6.80777e-17	1.63977	Lpar2	5.0159e-06	1.57605	Tmem69	0.87896	2.94062
3783										Carm1	6.8152e-17	1.91742	Glcci1	5.01613e-06	1.91923	Upp1	0.879509	2.02168
3784										Ubtd2	7.01395e-17	7.04735	Gm43658	5.07472e-06	2.68793	Igsf23	0.879655	3.31053
3785										Sbds	7.03901e-17	1.59203	Gm36936	5.1706e-06	2.49593	Selenow	0.879661	1.565
3786										Efhd1	7.08881e-17	39.3506	Ajuba	5.47138e-06	2.18835	Rbm33	0.879906	2.01159
3787										Atl3	7.15411e-17	1.60227	Fam177a	5.70128e-06	3.7695	Dusp14	0.87992	6.33465
3788										Zfp870	7.19236e-17	4.64244	Tmem79	5.78543e-06	2.71265	Lrfn1	0.880371	1.81053
3789										Lrfn1	7.41649e-17	4.50648	Stamos	6.2424e-06	3.2983	Wdr70	0.880469	1.61759
3790										Dnajc9	7.44871e-17	1.70363	Crybb3	6.31088e-06	10.4581	Zbtb44	0.88082	1.62965
3791										Prkab1	7.5635e-17	1.86257	Zfp808	6.35912e-06	4.19894	Wdr43	0.88089	1.80167
3792										Tsnax	7.61955e-17	1.57822	C130023A14Rik	6.46557e-06	1.65496	Gm44432	0.880927	2.93238
3793										Ppil4	7.83486e-17	1.5954	Tmprss2	6.55449e-06	2.02116	Zfp930	0.881032	2.36018
3794										Mad2l2	7.91276e-17	2.24985	Pomgnt2	6.59654e-06	1.79866	Inka1	0.881043	3.16168
3795										Nme4	7.92633e-17	2.38174	Gm18811	6.66522e-06	3.76934	Smg6	0.881229	1.6792
3796										Mrps7	8.01823e-17	1.63802	Raet1d	6.78218e-06	48.9402	Fut11	0.881371	1.53692
3797										Ube2r2	8.14059e-17	1.53801	Gm14295	7.30739e-06	1.68913	Surf1	0.881604	2.31621
3798										Zfp760	8.23535e-17	2.07978	Timp4	7.72003e-06	56.2751	Frat2	0.882134	2.36736
3799										Wdr27	8.25835e-17	8.60963	2500002B13Rik	7.82183e-06	3.29865	Afap1	0.882947	2.26591
3800										Nabp2	8.27799e-17	1.56653	Papolg	8.3904e-06	1.59115	Prdm11	0.882977	3.056
3801										C2cd4b	8.29252e-17	6.78247	Klhdc7a	8.44653e-06	3.26488	Pfas	0.883059	1.90142
3802										Marchf7	8.36471e-17	1.58616	Btbd8	8.63074e-06	1.84456	Osbpl7	0.883124	1.89013
3803										Bola1	8.43213e-17	1.94288	Vmn1r53	8.99414e-06	36.4147	Ptpn3	0.883224	2.25981
3804										Limk2	8.50493e-17	2.66242	Phldb1	9.23239e-06	1.74175	Jpt1	0.883251	1.55519
3805										Nfs1	8.5668e-17	2.1657	2810454H06Rik	9.39878e-06	2.15116	Bicd1	0.883449	3.12322
3806										Tmem52	8.67233e-17	39.0309	Pkd2l2	9.45913e-06	33.763	Prpf8	0.883532	2.00197
3807										Hdgf	9.02603e-17	1.68717	Gm49783	9.46696e-06	2.89878	Snx29	0.883718	1.86423
3808										8430430B14Rik	9.13114e-17	3.28225	Gm15834	9.52002e-06	8.43059	Tapbpl	0.883856	2.2682
3809										Plpp6	9.20542e-17	2.08113	Gm4045	9.83891e-06	2.16027	Dvl2	0.883932	2.89655
3810										Tpk1	9.31974e-17	3.20046	Agbl3	1.03695e-05	1.76803	Cyp2b9	0.883946	4.6829
3811										Trim56	9.32407e-17	1.63961	Pigl	1.03727e-05	3.07185	Psat1	0.884171	2.18095
3812										Ccdc51	9.37211e-17	3.86368	Cep112it	1.05328e-05	4.98619	Gm38381	0.884285	3.02346
3813										Shoc2	9.4281e-17	1.65959	2010110K18Rik	1.05771e-05	22.1888	Zfp280c	0.884395	1.71129
3814										Cdc42ep3	9.64742e-17	2.56607	Pop1	1.07807e-05	1.89516	Rpl38-ps2	0.884407	2.04786
3815										Galnt12	1.00196e-16	2.47782	Gm6210	1.09346e-05	2.13394	Bcorl1	0.88452	3.96515
3816										Lrrc73	1.02681e-16	10.9148	Ccdc57	1.1046e-05	2.42933	Cep131	0.884566	2.02473
3817										Xrcc4	1.04407e-16	2.31792	Lad1	1.10609e-05	1.8604	Gm31718	0.884813	1.5198
3818										Exd2	1.05122e-16	2.6739	Spa17	1.17318e-05	1.84029	E2f6	0.884863	3.10304
3819										Cnot10	1.08601e-16	1.5462	Gm37736	1.19515e-05	2.1208	Lta4h	0.884926	1.94268
3820										Bzw2	1.09003e-16	2.09859	Akap17b	1.23689e-05	1.94856	Gm2011	0.884972	2.30243
3821										Khdc4	1.10548e-16	1.89514	Trmt5	1.23894e-05	1.63586	Vps13a	0.885353	1.75749
3822										Npat	1.1088e-16	2.02233	Gm43593	1.27905e-05	1.92191	Arl14ep	0.885691	1.81893
3823										Zfp580	1.11852e-16	2.42964	C030037D09Rik	1.315e-05	2.81083	Iffo1	0.885706	1.77921
3824										1810064F22Rik	1.14745e-16	16.3667	Tectb	1.35987e-05	14.242	Pigf	0.885961	1.86493
3825										Dad1	1.15561e-16	1.654	Gm45203	1.44296e-05	2.85556	Aqp8	0.886277	4.89354
3826										Ccdc71	1.15729e-16	2.26391	A930012O16Rik	1.47714e-05	3.89774	Tmem221	0.886297	3.69237
3827										Nop56	1.1809e-16	1.84575	Tnfaip8l3	1.48207e-05	3.90163	B3gnt3	0.88652	2.07055
3828										Fcho1	1.19328e-16	2.73068	Gata4	1.50427e-05	1.93326	Chd8	0.886737	1.87265
3829										Hmgxb4	1.20988e-16	1.94005	Gm47513	1.52703e-05	3.17286	Jund	0.886742	1.84773
3830										Ankhd1	1.23729e-16	1.90609	Gm49431	1.62674e-05	10.1636	Lca5	0.886934	3.58725
3831										Proser3	1.25889e-16	3.04051	Gm16116	1.63235e-05	10.6245	Fkbp7	0.886958	1.98714
3832										Rasl11a	1.27803e-16	5.2995	Dusp14	1.63709e-05	2.65211	Cdc42se2	0.887205	1.57453
3833										Snx21	1.34071e-16	1.61377	Gm47794	1.64119e-05	10.9976	Zfp40	0.887411	2.22342
3834										Gm43795	1.34364e-16	10.5611	H3c11	1.64296e-05	3.8651	2610306M01Rik	0.887481	2.67428
3835										Mrps36	1.34686e-16	1.63416	Usp49	1.66426e-05	1.51552	Kif5b	0.887513	1.71868
3836										Nup54	1.353e-16	1.90318	Gm38192	1.66685e-05	4.42855	Myo1d	0.887611	2.67463
3837										Zfp511	1.39783e-16	2.36189	Gm8797	1.72091e-05	1.64244	Rrp9	0.887686	2.10748
3838										Ciz1	1.4353e-16	1.67376	Appbp2os	1.75139e-05	3.37886	Igip	0.88769	1.79402
3839										Glmn	1.53463e-16	2.91818	Arhgap33	1.77098e-05	2.28702	Sap30l	0.888358	2.09564
3840										Caap1	1.54092e-16	1.94063	Gm37969	1.78777e-05	3.2189	Zbtb11os1	0.888421	2.14957
3841										Zfp946	1.55207e-16	3.43898	6720464F23Rik	1.92352e-05	1.66432	Tnip1	0.888497	1.88089
3842										Mecr	1.57061e-16	1.98037	Cdcp1	2.0179e-05	2.152	Zfp607a	0.888514	1.68699
3843										Uck1	1.57882e-16	1.79339	1700008J07Rik	2.17386e-05	2.21439	Slc27a5	0.888553	3.4621
3844										Slx1b	1.60544e-16	4.84889	Usp50	2.27268e-05	2.9546	Thap3	0.888674	1.7629
3845										Arl6ip4	1.60607e-16	1.50073	Mn1	2.34049e-05	2.30734	Tinagl1	0.888721	2.45785
3846										Dnajc22	1.64281e-16	7.10803	A430033K04Rik	2.38374e-05	1.55377	Slc41a1	0.888723	1.90147
3847										Pigv	1.68062e-16	2.5361	4833418N02Rik	2.43469e-05	2.21753	Eftud2	0.889605	2.33156
3848										Mid2	1.68647e-16	2.57105	Podn	2.44815e-05	6.21401	Gin1	0.889924	2.07863
3849										Gm12216	1.71217e-16	3.43657	Gal3st1	2.63049e-05	2.77542	Pwwp2a	0.890548	2.12714
3850										Them7	1.74522e-16	24.0948	1700016C15Rik	2.63892e-05	6.63752	Slc47a1	0.891017	2.6384
3851										Mta1	1.74669e-16	1.76921	Six5	2.65215e-05	1.79009	Trmt1	0.891621	2.52092
3852										Impa1	1.75885e-16	1.75748	2310015A16Rik	2.69104e-05	4.04587	Pinx1	0.891726	1.59562
3853										Zfp638	1.87009e-16	1.54278	Mmachc	2.85758e-05	1.65776	Nemf	0.892932	1.82054
3854										Lrrc8a	1.87425e-16	1.84498	Gm37407	3.00139e-05	1.54655	Yod1	0.893193	1.98623
3855										Mrps15	1.92543e-16	1.63052	Gm35551	3.06206e-05	5.39581	Med26	0.893494	2.52743
3856										Anks6	1.98651e-16	3.40217	Peg10	3.10979e-05	1.92865	Nlgn2	0.893636	2.82336
3857										Pik3c2b	2.04809e-16	9.43115	Gm3219	3.28294e-05	2.44139	Ctnnbl1	0.893853	2.34982
3858										Lonp2	2.06143e-16	1.6388	Gm10644	3.54951e-05	3.74435	Ercc8	0.893905	2.61426
3859										Clpb	2.0687e-16	2.09458	Rap1gapos	3.70558e-05	3.71639	E430018J23Rik	0.89391	1.85053
3860										Lpin3	2.11699e-16	23.9502	Gm49201	3.73577e-05	2.17057	Pdcd11	0.893929	1.86766
3861										Tmem101	2.15397e-16	2.3727	Vil1	3.78446e-05	6.13885	Pnrc2	0.894242	1.94832
3862										Zmym4	2.19058e-16	2.02154	Col12a1	3.92042e-05	8.37139	Prr3	0.894562	1.90269
3863										Smim12	2.20957e-16	1.59119	Gm15912	4.16122e-05	8.30739	2310015A10Rik	0.894923	2.01687
3864										Ndufs5	2.21183e-16	1.71877	Rpp25	4.23454e-05	7.75131	Slc35a1	0.895377	1.73496
3865										Actr8	2.2449e-16	1.86219	Inka2	4.24187e-05	3.70531	Ublcp1	0.895687	1.94878
3866										Metap2	2.24963e-16	1.5037	Gm44639	4.27407e-05	1.67785	Uck1	0.895784	1.91989
3867										Ccdc18	2.29245e-16	7.69161	Kpna2-ps	4.35761e-05	8.63138	Kmt2b	0.896394	2.0665
3868										Taf9b	2.29599e-16	4.88548	Mfsd4a	4.39885e-05	2.80785	Pigg	0.896787	2.89707
3869										Pmvk	2.30027e-16	1.70407	Zbtb42	4.48148e-05	1.97501	Atf7ip	0.89763	1.78291
3870										Hibch	2.38644e-16	2.24508	Cidea	4.48441e-05	2.21684	Cox10	0.897642	2.20216
3871										Usp33	2.39324e-16	1.68666	Gm12328	4.57836e-05	5.12748	Gpr89	0.898109	2.02449
3872										Pou2f1	2.4335e-16	1.85715	Espn	4.68222e-05	1.76337	Cspp1	0.898371	2.35685
3873										Slf1	2.45566e-16	1.92573	Gm16196	5.34457e-05	4.36107	Inpp5f	0.898514	2.28932
3874										Hsf2bp	2.48108e-16	57.796	2210417A02Rik	5.37027e-05	3.09681	Mtss2	0.898711	2.12917
3875										Cnot4	2.53033e-16	1.52221	Ube2cbp	5.44182e-05	2.31766	Gm6563	0.89891	2.8095
3876										Nif3l1	2.53908e-16	3.4544	Asap3	5.45704e-05	2.12134	Wdyhv1	0.899205	1.68991
3877										Gm22107	2.55092e-16	25.977	H2bc3	5.64363e-05	3.70389	Trim35	0.89935	2.01966
3878										Lonp1	2.75402e-16	1.68512	Btf3-ps18	6.29869e-05	2.49404	Sugp2	0.899404	1.7503
3879										Clec2d	2.77938e-16	1.89416	Farp2	6.39708e-05	2.77329	Ddx58	0.899438	1.82539
3880										Ccdc61	2.79773e-16	3.07822	Kbtbd6	7.02459e-05	4.1199	Jade3	0.899661	2.01541
3881										Parp2	2.80162e-16	1.89591	BC049987	7.07322e-05	43125.3	Zfp182	0.899665	1.95436
3882										Ell2	2.82039e-16	2.56323	Mettl24	7.07322e-05	19770.3	Thbd	0.900213	1.72154
3883										Eif2ak3	2.85109e-16	1.87483	Gm18256	7.07322e-05	15933.7	Taf5	0.900251	2.46332
3884										Zfp598	3.042e-16	1.71156	Gm44366	7.07322e-05	14057.3	Hectd2	0.900491	11.1275
3885										Nmrk1	3.07013e-16	2.855	Gm11619	7.07322e-05	12326	Rpa2	0.900731	1.68429
3886										Ngly1	3.08471e-16	1.54526	Acvr1c	7.07322e-05	13133.9	Prdx3	0.900787	2.02703
3887										Ttc33	3.13406e-16	1.5269	2310034O05Rik	7.07322e-05	10751.2	Ppp2r3c	0.900859	1.71986
3888										Rbm18	3.1636e-16	1.6441	Nctc1	7.07322e-05	12166.8	Mat2b	0.900973	1.58787
3889										Mark2	3.37006e-16	1.51811	Bglap3	7.07322e-05	11220.4	9330020H09Rik	0.90106	2.04542
3890										Usp34	3.39763e-16	1.62102	Gm20402	7.07322e-05	9173.31	Znrf2	0.901211	1.90969
3891										Kctd3	3.45337e-16	2.531	Mup1	7.07322e-05	9286.44	Rilpl1	0.902067	1.54365
3892										Dph7	3.56428e-16	3.83769	Nkx2-2	7.07322e-05	9915.02	Kif18a	0.902559	2.08549
3893										Ubap2	3.66292e-16	1.94002	Gm10657	7.07322e-05	6773.97	Gigyf2	0.90312	1.80272
3894										Carnmt1	3.68484e-16	1.98036	Gm42863	7.07322e-05	4828.05	Terf2ip	0.903672	1.68087
3895										Anapc13	3.73736e-16	1.83307	Usp51	7.07322e-05	3775.43	Epha2	0.903752	2.6728
3896										Cdpf1	3.86404e-16	2.27464	F830115B05Rik	7.17903e-05	2.48109	Gm16638	0.903777	1.61948
3897										Sf3a2	3.88851e-16	1.61138	Vegfd	7.34628e-05	6.1228	Gm43237	0.904259	2.11121
3898										Mrps5	3.94848e-16	2.44434	Gm48624	7.40138e-05	4.67847	Cdk8	0.904652	2.36428
3899										Tubgcp3	4.10668e-16	1.86099	Zfp189	7.65215e-05	1.84716	Rbm3	0.904656	1.78154
3900										Dedd2	4.11663e-16	2.54689	Gm4366	8.09391e-05	2.12762	4833438C02Rik	0.904726	2.36183
3901										G2e3	4.13782e-16	2.35669	Gm26632	8.26813e-05	2.64915	Fyttd1	0.905233	1.70077
3902										Pfdn4	4.22864e-16	1.51229	Ttc39a	8.98964e-05	2.03396	Zdhhc4	0.905762	1.90287
3903										Rad50	4.23977e-16	2.19246	Gm45718	9.81142e-05	3.24865	Mphosph9	0.90631	2.88945
3904										Ank	4.32708e-16	2.70894	Gm15506	0.000101618	1.82584	Sirt1	0.906542	3.57001
3905										Ripor1	4.38224e-16	1.76084	Gm48231	0.00010163	2.60818	Zfp142	0.90718	1.84875
3906										Nthl1	4.45621e-16	3.13303	Ptk7	0.000106239	2.46084	Cul7	0.907234	2.18156
3907										Eif2b1	4.4785e-16	2.17117	Rnf24	0.00010674	2.28106	Thop1	0.907237	1.93072
3908										Mterf3	4.52397e-16	1.81017	Ripk4	0.000108417	2.01295	Gm44667	0.907237	1.54207
3909										Rnpc3	4.57856e-16	2.16125	A930038B10Rik	0.000113101	2.32822	Zxdb	0.907525	2.40603
3910										2700049A03Rik	4.60585e-16	2.86576	Zfp775	0.000116441	1.71763	Ddb2	0.907845	2.16363
3911										Asrgl1	4.6991e-16	2.38254	Erbb2	0.000120266	1.7559	H4c9	0.907989	1.62546
3912										Irf3	4.76971e-16	1.53321	Gm43484	0.000121373	1.69831	2410022M11Rik	0.908261	2.10265
3913										Wdr47	4.78091e-16	2.60836	Enkd1	0.00012232	1.7849	Wipf3	0.90858	6.20671
3914										Caprin2	4.78152e-16	9.06501	Gm42726	0.000127248	3.62949	Rnf138	0.909082	1.77656
3915										Eif2b2	4.83681e-16	1.6014	Gm48069	0.000132845	3.23402	Tmx4	0.909241	2.00362
3916										Mrpl27	4.89149e-16	1.59065	Gm4617	0.000136573	1.73315	Mrgpre	0.909274	1.85944
3917										Tmtc2	4.90142e-16	31.3865	Gm3435	0.000140135	2.27916	Psph	0.909667	1.92737
3918										Zfp442	4.91148e-16	4.98981	Plekha4	0.000144184	2.5962	Csnk2a2	0.909958	1.85613
3919										Nfkbie	4.92154e-16	2.33157	Ncald	0.000146701	2.12456	Fam171a2	0.910026	2.47496
3920										Rfc2	4.9689e-16	1.57983	Dlg3	0.000150787	1.82731	Rasal1	0.910111	4.01985
3921										Exog	4.99427e-16	4.16869	Zfp870	0.000151546	1.70521	2610008E11Rik	0.910163	2.36146
3922										Cdkl5	5.01867e-16	6.63525	Gm12454	0.000152632	1.58465	Tasor	0.910849	1.96405
3923										Tfam	5.02838e-16	1.93393	Acot6	0.000153209	2.26348	Rnps1	0.911218	2.04017
3924										Synj2	5.0339e-16	4.99681	Mif-ps4	0.00016428	1.64268	Prdm15	0.911295	1.67472
3925										Sft2d3	5.03483e-16	2.12637	Tmsb15b1	0.000166664	2.1091	Gpx8	0.911512	1.70038
3926										Timm17b	5.08452e-16	1.59185	Gm9385	0.000168244	1.73415	Lrsam1	0.912162	1.90247
3927										Kcnq1ot1	5.11894e-16	2.2209	Gm15234	0.000170306	3.094	Adgre5	0.912169	1.6699
3928										Mllt10	5.19144e-16	1.57504	D330041H03Rik	0.000170311	2.99185	Tet1	0.912547	2.61905
3929										Bclaf3	5.20436e-16	2.9018	Zfp955a	0.000172307	1.67404	Usp15	0.91286	2.17782
3930										Cul2	5.28835e-16	1.99203	Sirt6	0.000172683	2.00949	Xxylt1	0.912938	3.20559
3931										Rpa2	5.29615e-16	1.88319	Cfap100	0.000177653	17.2386	Ubn2	0.913142	2.13288
3932										Creb3l3	5.57769e-16	1.57877	9130230N09Rik	0.000180741	2.35497	Capn15	0.913171	1.85593
3933										Fam102a	5.60906e-16	1.65182	Adcy2	0.00018528	3.23715	Fam133b	0.913448	1.71753
3934										Vil1	5.6467e-16	18.1539	Ppp1r26	0.000185463	2.91823	Cdc45	0.913831	2.05227
3935										Sgf29	5.68425e-16	1.91343	Lingo4	0.00018572	7.91986	Otud3	0.913961	1.58975
3936										Magohb	5.77236e-16	1.93792	Zfp599	0.000189138	2.1624	Ksr1	0.914174	2.19487
3937										Airn	5.79124e-16	5.06475	Fbl-ps2	0.000194777	2.15756	Hcar2	0.914292	2.63334
3938										Shc1	5.84987e-16	1.6536	Mpzl3	0.000195186	1.83256	Gng11	0.914464	5.04832
3939										Tpr	6.11066e-16	1.52937	Gm25563	0.000195918	1.70178	Usb1	0.914479	1.79816
3940										Ppih	6.25569e-16	2.00511	Itga7	0.000199737	7.86842	Zfp963	0.914595	1.95581
3941										Zc3hc1	6.35615e-16	2.18437	Gm43435	0.000201736	15.4062	Fyco1	0.914708	1.86715
3942										Zfp560	6.51189e-16	1.88411	AV099323	0.000208552	1.94452	Bcap31	0.91499	1.79254
3943										Vmp1	6.67615e-16	1.74314	Cntnap1	0.000214834	1.69386	Sik3	0.915163	1.74244
3944										Gm42992	6.69355e-16	8.48158	Pcsk4	0.000219617	2.57398	Gar1	0.915419	2.08849
3945										Spice1	6.71681e-16	2.51701	Klhl12	0.000220477	1.67711	Brd4	0.915479	2.10778
3946										Mapre3	6.85255e-16	2.07586	Rps15a-ps5	0.000221069	1.69509	Ngly1	0.915584	1.78918
3947										9130401M01Rik	7.0202e-16	1.50355	Sptb	0.000231158	2.36499	Bcl2l11	0.915731	1.54566
3948										Bola3	7.10337e-16	1.57578	Insl6	0.00025423	1.65162	Prmt1	0.915935	1.8954
3949										Zmym2	7.10889e-16	1.79505	Mfsd4b1	0.000254658	2.07147	Hnrnpr	0.9163	2.14716
3950										Rbmx2	7.33279e-16	2.43997	Gm10130	0.00026031	1.53132	Gbp2	0.916364	1.54326
3951										Csf1	7.55366e-16	3.56177	Gm48600	0.000268968	10.458	Taf1a	0.916468	3.02259
3952										Slc25a30	7.7991e-16	1.88279	Gm49502	0.000284792	1.5592	Gtf3c6	0.916493	2.06637
3953										2610008E11Rik	7.99514e-16	2.01151	Rhpn2	0.000290583	1.52178	G2e3	0.916745	1.70233
3954										Pfkp	8.01054e-16	1.83592	Gm37860	0.000294834	3.05497	Camsap1	0.91678	2.10358
3955										Mrps28	8.17982e-16	1.5547	Gm16348	0.000305803	4.8023	Fcsk	0.916856	2.51823
3956										Lipt1	8.23713e-16	4.04424	4930526A20Rik	0.000307517	3.69097	Lsm6	0.916914	1.61519
3957										Naa10	8.25392e-16	1.66587	Gm49494	0.000309905	2.88495	Noa1	0.917136	2.08206
3958										Paip2b	8.33445e-16	2.297	Mss51	0.000313512	3.61784	Gins3	0.917274	2.71339
3959										Nme7	8.33956e-16	2.85582	3110031N09Rik	0.000313839	7.22485	Ggps1	0.917761	1.96999
3960										Acsl1	8.46849e-16	1.51531	Erdr1	0.000314757	2.6369	Zfp617	0.918037	2.39023
3961										Miga2	8.55293e-16	3.47673	Gm38067	0.00032143	2.73118	Nfat5	0.918603	1.68279
3962										Noc3l	8.59823e-16	2.33604	Lurap1	0.000332339	2.65364	Lrig2	0.918617	2.52782
3963										Lyrm2	8.61678e-16	1.96385	Cdkn2b	0.000355583	1.78608	Cxcl2	0.919055	1.53279
3964										Btbd3	8.62394e-16	2.3572	Prelp	0.000363243	1.98508	1810059H22Rik	0.919101	3.55323
3965										2810013P06Rik	8.72241e-16	2.1946	Gm50079	0.000366572	3.25342	Mtmr14	0.919244	2.05697
3966										Epha2	8.79834e-16	2.13464	Tulp3	0.000366885	1.55949	Gm42611	0.919391	1.96314
3967										Coa8	8.92334e-16	1.70688	B930036N10Rik	0.000374127	2.75178	Nat8f2	0.919427	2.37427
3968										BC003965	8.98006e-16	1.50601	Gm11266	0.000389162	2.52937	Tafa5	0.919469	2.07757
3969										Kat5	9.56654e-16	1.81462	Egfros	0.000395147	4.93224	Dera	0.919755	2.01087
3970										Jund	9.66354e-16	2.86205	Cbarp	0.000397448	1.99433	Leap2	0.920628	1.6017
3971										Hbegf	9.68479e-16	1.9648	Tmem52	0.000415131	4.09157	Ranbp6	0.920861	1.83512
3972										Cep164	9.82612e-16	1.9169	Pbx4	0.000433389	3.00983	Sybu	0.920885	3.13523
3973										Trappc3	9.97491e-16	1.76709	Gm42615	0.000436129	1.87736	Prmt6	0.920931	2.35235
3974										Gm42716	1.00596e-15	78.2476	Zfp267	0.000499452	1.58366	Ypel1	0.920944	2.18158
3975										Saysd1	1.00944e-15	1.76765	Wdr31	0.000499853	2.50082	Nelfcd	0.921241	1.87463
3976										Gm49327	1.01831e-15	8.35796	Zfp850	0.000502486	1.74906	Med18	0.921485	2.17306
3977										Amer1	1.02298e-15	3.44482	C1qtnf4	0.000506386	1.51968	Zfp623	0.921589	2.20367
3978										Ints14	1.02421e-15	2.02598	Gm44270	0.000512212	1.84929	Atad2b	0.921704	1.97027
3979										Cstf2	1.02423e-15	2.19207	Zik1	0.000513631	3.27868	Ric8b	0.921781	2.17272
3980										Scmh1	1.03506e-15	1.85977	Gm16121	0.000521537	3.39987	Peli3	0.922414	2.12725
3981										Wwox	1.05035e-15	2.41001	Slc9a7	0.000609901	2.22609	Slx4	0.922602	2.17429
3982										Jmy	1.12036e-15	1.68617	Gpr39	0.000641319	1.69877	Ddx50	0.922717	1.95692
3983										Nfkb2	1.12999e-15	2.02684	2700046G09Rik	0.000670926	1.51804	Brwd1	0.922738	2.05941
3984										Cdadc1	1.12999e-15	1.88534	Gm8909	0.000684138	2.03495	Fam72a	0.923582	1.50029
3985										Zscan26	1.13739e-15	1.52767	Ttc6	0.000699701	3.18718	Stn1	0.923983	2.20807
3986										Zfp358	1.13976e-15	2.06884	Gm42992	0.000734864	1.63927	Nebl	0.924191	3.38102
3987										Pigf	1.18196e-15	1.70559	Zfp354a	0.000742444	2.78975	Fn3krp	0.92437	1.65293
3988										Ptrh2	1.20483e-15	1.70489	3010003L21Rik	0.000771831	1.73116	Manbal	0.924415	1.80286
3989										Rhbdl3	1.20919e-15	3.57938	Gm10461	0.000775675	3.11199	Zfp281	0.924726	1.95499
3990										Ints6	1.2226e-15	1.94346	Slc18b1	0.000779215	1.86831	Zfp383	0.924916	4.94105
3991										Zfpl1	1.23291e-15	1.60991	Gm15283	0.000819488	2.06942	AW011738	0.925137	1.51835
3992										5430416N02Rik	1.30099e-15	2.81971	D730044K07Rik	0.000840245	3.17589	Mid1	0.925227	1.52007
3993										Pdcd2l	1.30367e-15	1.8699	Gm44148	0.000859332	2.26573	Fam207a	0.925249	1.58465
3994										Slc25a14	1.30991e-15	2.73008	Gm50069	0.000861791	1.56104	Tvp23b	0.925379	1.7035
3995										Ptprs	1.33077e-15	1.574	2610011E03Rik	0.000894489	2.74071	Strn3	0.926298	1.52774
3996										Zfp329	1.3432e-15	2.42418	Bnc2	0.000902544	3.39431	Efcab11	0.926338	2.99097
3997										Hpf1	1.34337e-15	1.68593	Lynx1	0.000942845	1.68226	Ptk2	0.926665	1.7547
3998										Amn1	1.38552e-15	1.70062	Cabcoco1	0.00096335	2.06004	H2-T22	0.926767	2.06464
3999										Osmr	1.40508e-15	3.74283	Gm44144	0.000996804	2.94395	Slc16a6	0.926814	1.81108
4000										Btbd8	1.40619e-15	6.59427	Gm43679	0.00124591	1.55517	Osbpl3	0.92745	2.33407
4001										Mtfr1	1.43308e-15	1.87033	Ankrd37	0.00125212	1.68022	Gm26759	0.927572	2.44515
4002										Ring1	1.46197e-15	2.07927	Prdm16os	0.00131289	8.74308	Gm44152	0.927836	4.76152
4003										Dync2i1	1.472e-15	2.45471	Gm38070	0.00139207	1.75579	Phykpl	0.927867	2.58568
4004										Nelfe	1.47685e-15	1.6226	Cxcl11	0.00149068	7.54797	Zmat1	0.927879	1.54002
4005										Txnrd3	1.48927e-15	2.73758	1700123M08Rik	0.0015097	1.75994	Ilkap	0.927942	1.85945
4006										Shmt1	1.52389e-15	1.58149	Slc30a4	0.00151623	1.70846	Fzd5	0.928104	3.10005
4007										Zmpste24	1.53577e-15	1.65524	Gm42701	0.00154209	2.30673	Rhbdd1	0.928119	1.7504
4008										Zfp995	1.55149e-15	5.48719	Mterf2	0.00157648	3.41784	Zfp438	0.928174	3.54084
4009										Ankrd9	1.56596e-15	6.61771	Fam151b	0.00164497	1.51494	Arl6ip6	0.928279	2.36263
4010										Vps13a	1.5792e-15	1.72083	Napepld	0.00173661	1.76464	Gm49783	0.928679	2.46985
4011										Hs2st1	1.64984e-15	1.75711	C1ql3	0.00175851	2.97718	Zfp39	0.92886	2.79099
4012										Zc3h12b	1.65257e-15	51.019	Zfp174	0.00176466	1.76445	Mcu	0.929092	2.51051
4013										Ttbk2	1.68672e-15	4.63581	Gm9812	0.00180784	5.97651	Hjurp	0.929495	1.72774
4014										Rnf214	1.69267e-15	1.7603	Gm830	0.00185147	1.84531	Capn2	0.929881	1.89911
4015										Ppp1r16a	1.72279e-15	1.7342	Gm47503	0.00190415	4.11672	Rps15a-ps4	0.93021	1.84866
4016										Peak1	1.73014e-15	1.93165	Fras1	0.00195233	2.22434	Ylpm1	0.9306	1.9433
4017										Leng1	1.73233e-15	2.65974	Syne4	0.00197659	1.98114	9630050E16Rik	0.930679	3.82972
4018										Pecr	1.75663e-15	1.67115	BC025920	0.00198368	4.4516	Stk17b	0.931347	1.64193
4019										Zfp846	1.78006e-15	2.91616	Ccdc68	0.00198816	1.52558	Gm12258	0.931578	3.0064
4020										Alkbh7	1.82347e-15	2.39162	4833412C15Rik	0.00198819	2.69757	Trim62	0.931673	1.91594
4021										Selenow	1.82867e-15	1.84212	Slain1	0.00200222	1.69181	Cep120	0.932203	1.68633
4022										Six5	1.9234e-15	5.42521	Gm43481	0.00212026	1.50364	1110038F14Rik	0.932347	1.60953
4023										Cep97	1.92604e-15	4.1936	Gm38126	0.00215207	4.07578	Mndal	0.932852	2.0114
4024										Rnaseh2a	1.94659e-15	1.80615	Airn	0.00216387	1.59854	Tmem128	0.933224	1.83445
4025										Aak1	1.95863e-15	1.57797	Timp1	0.00221592	1.78203	A430033K04Rik	0.933704	2.64771
4026										Faf1	1.97251e-15	2.01618	Gm26566	0.00237843	2.31848	Mpzl3	0.934035	1.82667
4027										Polr1c	1.99313e-15	1.88478	Rpl5-ps1	0.00238013	2.11823	F730043M19Rik	0.934286	1.98974
4028										2810459M11Rik	2.01883e-15	4.01129	Gm7467	0.00238041	2.21236	Gm16062	0.934359	1.91214
4029										Dcaf5	2.04587e-15	1.59646	Cldn23	0.0024039	2.85182	Pou5f1	0.934774	2.888
4030										Taf6	2.05607e-15	2.08674	Chrd	0.00245323	2.71329	Prdm1	0.934864	1.68278
4031										Rfxap	2.10152e-15	1.87182	Rasl10a	0.00251367	2.21187	H4c8	0.935072	1.77333
4032										Lancl2	2.10721e-15	2.19368	Spns3	0.00254326	1.54739	Kdelr3	0.935115	1.74336
4033										Lsm3	2.1525e-15	1.67827	Gm47438	0.00255464	2.42253	Rnaset2b	0.935229	1.88699
4034										Abraxas1	2.16045e-15	4.70205	Ccdc189	0.00264497	2.00506	Ppm1f	0.935594	1.89104
4035										Atf2	2.17378e-15	1.62418	Fbxl12os	0.00275205	2.22898	4930509H03Rik	0.936371	2.06159
4036										Eif4a2	2.18203e-15	1.50127	Gm15261	0.00293132	2.30132	Mlx	0.936509	2.05173
4037										Selenof	2.18214e-15	1.7653	Ypel1	0.00303045	2.20637	Exosc1	0.936794	1.9014
4038										Zfyve9	2.19572e-15	1.84572	Carns1	0.0031482	2.15543	Dock9	0.936946	2.90288
4039										Maob	2.20325e-15	3.05465	Zfp7	0.00315308	2.3156	Uchl3	0.937069	2.05894
4040										Commd3	2.21371e-15	1.58911	Gm47857	0.00320093	2.15801	Gm13341	0.937161	2.55903
4041										Cct4	2.23681e-15	1.55843	Gm43999	0.00331218	1.70348	Mrpl24	0.937168	1.77374
4042										Smim19	2.24418e-15	1.61012	Gm43258	0.00350514	3.49446	Zswim4	0.937372	2.20006
4043										Klhl2	2.25352e-15	1.82499	Rpl32l	0.00358549	2.07229	Sh3rf1	0.937561	1.82645
4044										Nsdhl	2.34521e-15	2.95691	Med12	0.0037237	1.70478	Gpm6a	0.937648	2.72772
4045										Nnmt	2.43019e-15	3.19145	D830044D21Rik	0.003826	1.97256	Tmsb15b1	0.938585	2.1784
4046										Crebzf	2.44118e-15	1.61807	D630039A03Rik	0.00393211	2.5892	Gm13205	0.93889	2.54486
4047										Mrps26	2.44149e-15	1.52279	Zfp934	0.00413496	1.71776	Gm50240	0.939051	2.04282
4048										Actr1b	2.47813e-15	1.84048	Upp1	0.00418176	1.67043	Rb1cc1	0.939088	1.92832
4049										Tmem102	2.58637e-15	13.3131	Hnf1aos1	0.00423701	2.26338	Ssh1	0.939343	2.02188
4050										Adgrg2	2.68158e-15	10.3716	7330423F06Rik	0.00432241	3.31052	Txlng	0.9394	2.98761
4051										Wipf3	2.6827e-15	7.37583	Drc1	0.0043274	2.86851	Slc16a3	0.939492	2.23548
4052										2900060B14Rik	2.72714e-15	5.4301	Olfr655	0.00434752	11.7854	Man1a	0.939555	2.01126
4053										Rad1	2.73421e-15	2.30966	Gm17092	0.00443925	1.53611	Ccdc166	0.939839	1.92349
4054										Celf4	2.73485e-15	3.26319	5430402O13Rik	0.00465506	2.38604	Cul9	0.940993	1.99521
4055										Gm42615	2.75893e-15	85.0322	Gm49327	0.00469092	2.80008	Zfp511	0.941077	2.61623
4056										Nfyc	2.76134e-15	1.76565	Zfp937	0.00521947	1.58892	Gm42820	0.941309	2.23745
4057										Tti1	2.80667e-15	3.69146	5033430I15Rik	0.00524364	2.15096	Map3k3	0.941691	1.63873
4058										Slc31a1	2.82139e-15	1.53178	Sct	0.00526226	5.01475	Ttbk2	0.941733	2.86393
4059										Serpinf1	2.85984e-15	2.2802	Slc35g2	0.0055133	3.88081	Xndc1	0.941809	2.09772
4060										Dvl2	2.87403e-15	2.23965	2410080I02Rik	0.00575274	1.83961	Ube4a	0.942532	2.09987
4061										Cutc	2.89769e-15	2.11318	Duxbl1	0.00575606	55.5525	Nudt22	0.94307	2.40178
4062										Zdhhc6	2.89904e-15	1.78462	Fbxl16	0.00587902	1.74106	Shpk	0.943217	1.56385
4063										Zfp64	2.90963e-15	1.95831	Inhbb	0.00626776	1.80708	Usp11	0.943448	1.98891
4064										Gm47547	2.9435e-15	27.084	9030407P20Rik	0.00652006	1.54163	Mettl18	0.943539	2.46035
4065										Lin7c	2.94648e-15	1.66029	4931428F04Rik	0.0065877	1.6861	Pcid2	0.943573	1.71434
4066										Prrc1	3.04569e-15	1.84017	Grik5	0.00679745	1.5608	Tubgcp5	0.943823	2.06897
4067										Ndufaf3	3.07995e-15	1.9606	Gm42986	0.00730995	1.91761	Olfm1	0.944303	1.99627
4068										Zdhhc4	3.13691e-15	1.52448	Tubb2b	0.00747837	1.50976	Urgcp	0.94459	2.38334
4069										S100b	3.23053e-15	24.1253	Gm22146	0.00752094	2.73654	Olfr1033	0.944804	2.1071
4070										Junb	3.285e-15	5.04641	Hsf2bp	0.0076634	2.76198	Zbtb39	0.94493	2.3408
4071										Rpusd4	3.28983e-15	1.70137	Gm9895	0.00770859	2.07688	Pik3r1	0.945083	1.65706
4072										4930431P19Rik	3.31666e-15	4.58551	3000002C10Rik	0.00800579	3.25391	Xpnpep3	0.945374	2.11628
4073										Gm43319	3.32109e-15	26498.3	Apbb1	0.00800687	1.69694	Riok1	0.945402	2.14397
4074										Rsph4a	3.32347e-15	25112.2	Gm44086	0.00803602	2.3853	Tmem25	0.945732	3.1718
4075										Exosc2	3.35506e-15	2.18937	Gm10244	0.00813626	2.34559	Faap100	0.94588	2.07372
4076										Eda	3.35524e-15	34536	Cfap53	0.0081889	2.41163	Vps37b	0.946429	2.23321
4077										2700054A10Rik	3.36036e-15	31495.4	1700061I17Rik	0.00819934	18.0907	Itih5	0.946799	1.56889
4078										Cars2	3.36537e-15	1.80605	4933437G19Rik	0.00868369	1.55157	Cnot3	0.946828	1.86097
4079										Mapk8	3.36614e-15	1.64433	Gm5823	0.00919997	12.539	Morn4	0.946982	1.69795
4080										Fam166b	3.39692e-15	32341.3	Atp6v0a4	0.00923707	12.499	Ngdn	0.947037	1.90335
4081										Snrnp200	3.46629e-15	1.63586	Plet1os	0.00930683	1.83757	Tmem245	0.947062	1.96096
4082										Fubp3	3.47851e-15	1.56973	Fam110c	0.00932892	1.87859	Socs5	0.947344	1.70787
4083										Rgl3	3.48586e-15	1.80761	Gm36839	0.00938094	4.5339	Zgpat	0.947362	2.17442
4084										Csmd1	3.48708e-15	30157.2	Zfp185	0.00941935	1.75599	Gm26782	0.947448	2.07202
4085										Mrnip	3.50687e-15	4.21114	Gm44695	0.00951117	1.65098	Rbpj	0.947461	1.8774
4086										Tmsb15b1	3.52159e-15	8.43146	Gm33699	0.00998473	9.73512	Tmem273	0.947927	1.96078
4087										Fgfbp1	3.56997e-15	34282	2610017A05Rik	0.0102629	8.6418	Gtpbp8	0.948256	1.55817
4088										Map1a	3.60776e-15	20.6252	Gm9803	0.0103355	1.83382	Kansl3	0.948394	2.23329
4089										Zkscan7	3.67498e-15	3.12558	Ebf3	0.010482	8.15535	Pop1	0.94847	2.30595
4090										Trmt10b	3.76369e-15	2.3086	Gm26877	0.0104827	8.20917	Cpsf3	0.948527	2.36439
4091										Mrpl46	3.77671e-15	2.09244	Cd59b	0.010565	2.22043	Fbxo4	0.948748	2.0607
4092										Rmdn2	3.77732e-15	4.32179	Gm4349	0.0105727	8.13255	Mllt11	0.948998	1.83376
4093										Msantd2	3.79905e-15	2.05644	Gm13196	0.0108107	7.27646	Serpine2	0.949252	1.96451
4094										Mfn1	3.82628e-15	1.91384	Zbed5	0.0118576	1.51015	Nt5m	0.949564	2.30083
4095										Pwwp3a	3.9266e-15	1.65128	Rbx1-ps	0.0118687	1.62293	Sh2b2	0.949879	2.01047
4096										Dmac2	3.97475e-15	1.78279	Steap1	0.0123564	5.34816	Elovl6	0.950096	2.8232
4097										Med7	4.02493e-15	1.58982	Mex3b	0.0128892	1.55615	Lifr	0.950345	3.5783
4098										Fam110a	4.08307e-15	2.99512	Tsacc	0.0146601	1.55637	Chaf1b	0.950418	3.08188
4099										Zfp955b	4.12125e-15	3.25736	Gm42994	0.0149164	2.87762	Cog1	0.950787	1.99083
4100										Ergic1	4.12969e-15	1.59541	Tert	0.0153713	1.72229	Commd4	0.95097	1.79686
4101										Supt3	4.15101e-15	2.08073	Cxcr2	0.0155681	5.72524	Cep83	0.95099	2.25461
4102										Pdk4	4.18092e-15	4.84646	Il7	0.0157115	1.60609	Gm14296	0.951449	2.82148
4103										Iqsec1	4.26405e-15	1.66334	Gm43653	0.0157278	2.93767	2310057M21Rik	0.951483	2.92262
4104										Ctso	4.32519e-15	1.59682	Gm47882	0.0167176	2.5742	Sub1	0.951608	1.61534
4105										Egfl6	4.37494e-15	65.0444	Ppef2	0.0179593	1.55003	Plp2	0.951775	2.04442
4106										Usp14	4.52926e-15	1.68631	Gm37777	0.0179714	2.33185	Rita1	0.951879	1.57048
4107										Mpg	4.65353e-15	1.87141	Lgals7	0.018743	1.69598	1700113A16Rik	0.952146	2.64163
4108										Lrrc8d	4.69401e-15	1.56333	Lrrc8e	0.018971	1.55211	Ufsp1	0.952279	4.04339
4109										Pop4	4.71405e-15	2.20343	8430429K09Rik	0.0191715	1.59211	Cnot4	0.952417	1.6235
4110										Nab1	4.81826e-15	1.7445	Spag8	0.0191937	2.17082	Dph7	0.952867	1.59704
4111										Arrdc2	4.83687e-15	2.54472	Alpk2	0.019455	7.50999	Fhit	0.953268	2.79253
4112										2310009B15Rik	4.90493e-15	1.96665	Slc26a10	0.0206652	2.01549	Cacybp	0.953286	1.85299
4113										Ints2	4.95857e-15	2.81296	Sult2b1	0.0214254	1.90941	Tcaim	0.953286	2.22115
4114										Mrm3	5.0444e-15	3.83017	1700018L02Rik	0.021526	1.89205	Sacs	0.953848	2.6714
4115										Inpp5a	5.1112e-15	2.30242	Dyrk3	0.0217889	1.59366	Arhgap32	0.954226	2.94243
4116										Micall1	5.25899e-15	2.09442	Gm17783	0.0225541	1.61583	H2ac6	0.954396	2.58738
4117										Rlf	5.31402e-15	1.79177	Cpm	0.0230167	2.1943	Slco1b2	0.954651	2.66088
4118										Fndc7	5.33034e-15	62.2379	Lca5	0.0242444	1.81495	Sipa1l3	0.954922	1.9624
4119										Timm8a1	5.34578e-15	2.03944	1110035H17Rik	0.0245342	4.68084	Srprb	0.95533	2.18526
4120										Stc2	5.42596e-15	49.5304	4930589O11Rik	0.02654	1.72727	Amn1	0.95536	2.11208
4121										Tbce	5.51372e-15	1.57803	Slc35f2	0.0272517	2.10891	Ripor1	0.955497	2.29494
4122										Gtf3c1	5.60165e-15	1.73535	Gm38190	0.0278458	1.83005	Gm13436	0.955498	1.95501
4123										Abhd3	5.6064e-15	6.31205	Gm37023	0.0285443	2.35485	Fbxw2	0.955637	2.00941
4124										Iffo2	5.69526e-15	2.58475	4930579K19Rik	0.0286812	1.83297	Pisd-ps2	0.955789	1.72494
4125										Pstk	5.70464e-15	1.79146	Gm49708	0.0292929	1.78957	Jmjd4	0.955968	1.9625
4126										Zfp641	5.70729e-15	49.4055	Gm43598	0.0302727	1.75757	Lrrc51	0.955988	2.87367
4127										Elob	5.99896e-15	1.58742	Zbtb7c	0.0314526	2.08007	5330438D12Rik	0.956305	1.98177
4128										Kctd13	6.01182e-15	1.98321	C230013L11Rik	0.0324711	1.52494	Dph2	0.956405	2.24567
4129										Manbal	6.09404e-15	1.74632	Synm	0.0330449	2.23357	Cdc37	0.956621	1.58191
4130										Tmem131l	6.13733e-15	1.52534	Madcam1	0.0336952	23.5961	Nme3	0.957119	1.99858
4131										Cldn11	6.17219e-15	50.8355	Gm47163	0.0338689	2.57433	2900005J15Rik	0.957127	2.06594
4132										Lrif1	6.19509e-15	1.60024	Gm2415	0.0355252	2.43026	Mxd1	0.957255	7.40631
4133										Rfc4	6.20435e-15	2.50156	4930520O04Rik	0.0369854	4.95798	Gm37788	0.957285	1.86254
4134										Erc1	6.40296e-15	2.45714	Adamts6	0.0371172	2.23655	Insc	0.957314	4.2236
4135										Akip1	6.67445e-15	2.04478	Jag2	0.03803	5.4457	Tchp	0.957589	2.37115
4136										Zfp830	6.68869e-15	2.11614	Mpp2	0.0394708	4.86544	Rpl38	0.957732	1.56146
4137										Nup85	6.69174e-15	2.49946	Gm7324	0.0395992	2.11093	Mreg	0.958206	3.50156
4138										Cdkn2aip	6.80063e-15	1.81173	Dnah5	0.0407562	2.14072	Taco1	0.95875	1.98574
4139										Adprs	6.81914e-15	1.62494	Gm46218	0.0411362	1.52986	Ttc14	0.959116	1.7901
4140										Plpbp	7.15783e-15	1.64987	Lrat	0.0411436	1.58184	Usp28	0.959336	2.08804
4141										Nasp	7.18003e-15	1.88737	Gm43281	0.0412467	11.116	Phldb3	0.959467	2.52682
4142										Trim37	7.18097e-15	2.2734	4930548H24Rik	0.0414796	10.93	Abca8b	0.959522	2.16095
4143										Mlh1	7.33744e-15	2.40963	Gm8101	0.0417322	9.69444	Ercc6l2	0.95965	2.10533
4144										Pskh1	7.53041e-15	2.14904	Gm31036	0.0421921	3.85221	Akr1c14	0.959711	2.88131
4145										Fbxw2	7.58115e-15	1.6664	Pih1d2	0.0427625	1.76173	Cox15	0.959966	2.1063
4146										Dvl3	7.72518e-15	1.68593	2010001K21Rik	0.0441695	7.95635	Ncbp1	0.960026	2.29863
4147										Smg6	7.77915e-15	1.73514	Gm13524	0.0468906	5.27236	Plekhg1	0.960252	1.81388
4148										Sergef	7.77993e-15	2.14466	Gm45399	0.0492316	2.07777	S100pbp	0.960345	1.69975
4149										Plcxd3	7.85373e-15	34.1089	Gm17227	0.0527836	4.53318	Rab19	0.960798	1.89634
4150										9530097N15Rik	7.92104e-15	11.2539	Lif	0.0552987	4.08867	Grpel2	0.960845	2.18983
4151										Prpf31	7.94052e-15	1.89081	Gm43123	0.0575232	2.27357	Dcun1d5	0.961193	1.93715
4152										Trim28	8.04676e-15	1.5667	Zfp114	0.0597991	1.59027	Mapkap1	0.961281	1.69891
4153										Pde4d	8.09544e-15	3.78174	Gm47015	0.0626128	5.23553	Aff1	0.961336	2.05089
4154										2010320M18Rik	8.1409e-15	1.85459	Gm37063	0.0660283	1.55054	Gm38043	0.961541	1.77618
4155										C87436	8.16684e-15	1.89742	Gm4065	0.0671829	1.62712	Zfp692	0.96178	2.27126
4156										Erp44	8.17705e-15	1.54313	Gm47956	0.0680457	1.58195	Selenoo	0.962025	1.81403
4157										Pcbp3	8.21713e-15	4.49879	Styk1	0.0741341	1.70555	Zfp638	0.962362	1.85456
4158										Trip11	8.21766e-15	1.74357	Gm37902	0.0751835	1.51155	Ifrd2	0.962416	2.32099
4159										D11Wsu47e	8.24658e-15	3.26792	Gm42716	0.0753922	2.03901	Rubcnl	0.963236	1.82768
4160										Taf1	8.35502e-15	1.57145	Iqank1	0.0759167	1.77078	Rpp38	0.963436	2.59133
4161										Morn1	8.39246e-15	9.97998	1810017P11Rik	0.0845349	1.85272	Nup62	0.963918	1.89115
4162										Tmem25	8.40647e-15	7.21609	Gm32872	0.0925745	2.59408	Haus2	0.96405	1.98377
4163										Ccar2	8.72681e-15	1.72445	Rims2	0.0992245	1.78471	Zfp873	0.964472	2.59162
4164										Gm10130	8.81955e-15	4.68356	2610028D06Rik	0.102177	1.71699	Tomm22	0.964494	1.51512
4165										Pigh	9.02041e-15	2.56406	Gm37968	0.10582	1.75563	Neurl3	0.964779	1.98362
4166										Gm45537	9.17178e-15	23.1543	Gm23346	0.112031	4.3381	Zfp950	0.96478	1.77574
4167										Mccc1	9.18395e-15	2.1473	Hcn3	0.114637	2.24304	Gm11772	0.965218	1.66457
4168										Mbd5	9.52411e-15	2.37727	Gm2058	0.117526	2.80388	Nf2	0.965282	1.8976
4169										Samd4b	9.57024e-15	1.63209	Gm36899	0.118649	3.44667	Prpf6	0.965477	2.14169
4170										Gpc6	9.72825e-15	28.4149	Gm33370	0.118756	2.62779	Ap1m1	0.965702	2.07004
4171										Dsel	9.77822e-15	3.36409	Gm13777	0.127728	2.37619	Shprh	0.965707	2.29493
4172										1600020E01Rik	9.88869e-15	2.17781	Myl9	0.134027	1.92449	Igf1r	0.965792	2.43754
4173										Zfp516	9.95951e-15	1.60906	Gm10366	0.134487	1.93227	Gm16740	0.966096	1.58049
4174										Poglut2	1.01343e-14	2.40991	Gm42928	0.137408	1.61699	E130308A19Rik	0.966823	2.21234
4175										Smarcd1	1.03108e-14	1.89456	1810034E14Rik	0.153974	1.5582	Ssna1	0.967019	1.97726
4176										Gm42937	1.04635e-14	5.08373	Grip1	0.159374	2.27231	Ppfibp1	0.967159	4.13336
4177										Kat8	1.06084e-14	2.25079	Ephb6	0.162933	1.64761	Gm38266	0.967427	3.85622
4178										Ccdc43	1.06922e-14	1.68614	Gm37879	0.165874	1.53372	Polr2e	0.967568	1.73999
4179										Efnb2	1.06955e-14	3.98256	Gpx2	0.167675	2.75483	Srsf6	0.967674	1.50662
4180										Drg2	1.07247e-14	1.54503	Gm43005	0.172697	1.50704	Cdc40	0.967869	1.82723
4181										Ing1	1.08067e-14	1.53505	Gprin2	0.175186	4.70332	Nck2	0.967942	1.98883
4182										Socs4	1.08341e-14	1.59747	Gm20517	0.211094	1.9309	Fbrsl1	0.968003	1.65696
4183										Thumpd2	1.08596e-14	2.82138	Gm45909	0.267346	2.9615	Cpsf6	0.968518	1.70673
4184										Dpy19l3	1.10173e-14	2.30813	Zfp459	0.288605	1.75564	Eral1	0.968589	2.69786
4185										N6amt1	1.12925e-14	1.97584	Eda2r	0.291612	1.61078	Relb	0.968996	2.37175
4186										Ubxn11	1.14229e-14	3.11093	A230083G16Rik	0.36884	1.58507	Zbtb40	0.969007	1.52612
4187										Polr1has	1.15958e-14	3.79651	4833413G10Rik	0.396535	1.69872	Gm43378	0.969495	1.71218
4188										Sp3os	1.16652e-14	1.796	Wnt9a	0.82633	1.7462	Ikzf4	0.96968	3.49489
4189										Calm2	1.16912e-14	1.8024				Aste1	0.969769	2.43109
4190										Plxna3	1.17559e-14	4.08034				Mettl2	0.970021	2.57194
4191										Ap4m1	1.18123e-14	1.89449				Gm12346	0.97022	2.20517
4192										Zfp369	1.19353e-14	2.15809				Zmym6	0.971804	2.82796
4193										Lrrc18	1.1939e-14	17.0957				Lsg1	0.972509	2.12319
4194										Tonsl	1.19434e-14	4.68358				Nrp1	0.972739	3.55153
4195										Elmod3	1.22436e-14	2.2295				Swap70	0.972808	1.75549
4196										Cgref1	1.23158e-14	11.3632				Zscan26	0.972993	1.74439
4197										Pus3	1.23394e-14	2.81435				Apex2	0.972995	2.67952
4198										Thyn1	1.24258e-14	1.90065				Iws1	0.973039	2.46562
4199										Ivd	1.25684e-14	1.60265				Mug2	0.973124	2.80756
4200										Arhgap23	1.28669e-14	2.56057				Mon1a	0.973239	1.65239
4201										Rbm39	1.36534e-14	1.64491				Slc35b3	0.973366	2.05247
4202										Bahcc1	1.38355e-14	4.7902				Alg3	0.973459	2.68296
4203										Zfp647	1.39416e-14	6.17526				Jarid2	0.973474	1.9338
4204										Zdhhc12	1.43031e-14	2.25271				Rubcn	0.974464	2.14556
4205										Abt1	1.57791e-14	1.79605				Rhobtb2	0.974652	1.80621
4206										Gm50240	1.5891e-14	5.04821				Zrsr2	0.974841	1.92798
4207										Gm16523	1.59312e-14	6.8058				Sh3glb2	0.975418	1.92876
4208										Zfp282	1.60649e-14	1.60617				Qsox2	0.975689	2.45717
4209										Tubgcp2	1.61088e-14	2.37171				Bcar3	0.975769	5.42852
4210										Ufsp1	1.62686e-14	5.83768				Gm17491	0.976516	2.21599
4211										Snhg14	1.63425e-14	6.57254				Aspscr1	0.976714	2.0612
4212										Rpp40	1.63839e-14	4.91049				Tjp1	0.977006	2.98535
4213										Ctr9	1.6604e-14	2.06573				Tfb1m	0.977125	2.91869
4214										Atrn	1.67866e-14	1.98686				Dnase1l3	0.977214	5.82018
4215										Nudcd1	1.68652e-14	2.34205				Tmem267	0.977582	2.35741
4216										Cc2d1a	1.71977e-14	1.77489				Dusp18	0.977827	2.82672
4217										Micu3	1.72271e-14	2.00811				Hspbp1	0.977853	1.98864
4218										Mturn	1.7396e-14	5.26734				Cramp1	0.977896	2.02676
4219										1110017D15Rik	1.89451e-14	29.1012				Cbx3	0.978069	1.50845
4220										Klf6	1.96577e-14	2.75049				Fbl	0.978797	1.9061
4221										Pigc	2.00833e-14	1.52566				Lin54	0.97901	1.80773
4222										Rbmx	2.0256e-14	2.40278				Zcchc3	0.979877	1.56143
4223										Lrp10	2.07577e-14	1.54544				Unc119	0.979969	1.81835
4224										Ammecr1l	2.13186e-14	1.98072				Slc35a4	0.980195	2.14646
4225										Cldn14	2.16343e-14	6.23753				Lmf2	0.980595	2.11517
4226										Lasp1	2.18368e-14	1.65918				Ptpn13	0.980842	2.49511
4227										Dhdds	2.19464e-14	1.51572				Cbl	0.980843	1.66651
4228										Tm7sf3	2.20611e-14	1.58666				Prkdc	0.981277	2.31114
4229										Myc	2.22094e-14	1.81758				Gm48025	0.981293	1.51037
4230										Ndufaf6	2.25197e-14	2.57437				Zfp740	0.981548	1.7884
4231										P2ry1	2.258e-14	15.7463				Trpm4	0.981638	2.49766
4232										Nudt22	2.28595e-14	2.41546				Spata5	0.981854	1.79884
4233										Cplx2	2.29263e-14	2.29171				2610021A01Rik	0.981896	1.76171
4234										A430027C01Rik	2.30506e-14	2.61941				Trpt1	0.982197	3.20531
4235										Get3	2.37177e-14	1.75786				Dpysl3	0.982865	1.85682
4236										Copg1	2.37833e-14	1.62363				Crtc2	0.982879	1.95927
4237										5730455P16Rik	2.38065e-14	2.56289				Gnl3l	0.982939	2.03194
4238										Gtpbp6	2.38709e-14	1.89923				Zfp512	0.982959	2.81706
4239										Rap1gapos	2.45531e-14	17.7906				Gm45222	0.983314	1.73745
4240										Deaf1	2.45725e-14	1.78518				Gse1	0.984022	1.57945
4241										Nol11	2.47893e-14	1.6389				Cwf19l1	0.984048	2.33285
4242										Ddx10	2.50962e-14	1.79763				Pigx	0.984098	2.21765
4243										Gemin7	2.52129e-14	1.71532				Abca5	0.984462	2.35739
4244										Als2cl	2.53309e-14	2.61492				Tpm1	0.984954	1.8349
4245										Nrd1	2.53809e-14	1.91029				Sirt4	0.985034	2.35703
4246										Arhgef18	2.58623e-14	1.85423				Kptn	0.985079	2.57875
4247										Pno1	2.60342e-14	1.71034				Izumo4	0.985182	2.0081
4248										Pum3	2.62271e-14	1.58505				Taf1c	0.985312	1.68564
4249										Eef1d	2.6485e-14	1.75326				Vwf	0.985511	5.46348
4250										Iqck	2.66096e-14	15.3116				Tank	0.985718	1.97422
4251										Memo1	2.72955e-14	1.83116				Gm37084	0.986211	1.79181
4252										Zbtb26	2.79901e-14	2.10065				Cep95	0.986257	2.75104
4253										Pisd-ps2	2.82494e-14	2.2068				Zcchc4	0.986496	1.73795
4254										Sp4	2.83252e-14	2.22858				Mapk1	0.986818	2.19801
4255										Fam131c	2.88977e-14	7.42998				Cacnb1	0.987126	1.87684
4256										Micos13	3.02601e-14	1.5347				Mettl4	0.987223	2.76597
4257										Pcca	3.05952e-14	2.12605				Ezr	0.987296	1.53699
4258										Mgmt	3.06213e-14	1.84561				Ticrr	0.9878	2.18115
4259										Ash2l	3.11444e-14	1.57389				Gm44291	0.98794	2.17108
4260										Abhd17c	3.14773e-14	1.59653				Rbm48	0.988661	2.41351
4261										Ubxn1	3.15081e-14	1.54316				Mdfic	0.988889	2.41054
4262										Klhl36	3.17445e-14	2.89408				Dpp8	0.989264	1.7598
4263										Kit	3.17716e-14	7.29009				Rad52	0.989327	1.57742
4264										Pafah2	3.196e-14	2.31808				Nprl3	0.989383	2.07954
4265										Rab3gap1	3.21036e-14	1.50992				Gm43329	0.989484	1.69722
4266										Drc1	3.23389e-14	55.6553				Dnmt3b	0.989508	2.0984
4267										Oxnad1	3.28152e-14	2.15318				Magi2	0.989728	3.4232
4268										Dapk2	3.2828e-14	3.34148				Zfp777	0.989852	2.60706
4269										Plat	3.29514e-14	4.29552				Rspry1	0.990017	1.7107
4270										Pogz	3.32885e-14	1.72256				Kif1b	0.990061	1.78108
4271										Katnbl1	3.42846e-14	2.15774				Pou6f1	0.990301	1.94255
4272										Scaper	3.4615e-14	2.36026				Kifc5b	0.990319	2.10186
4273										Bloc1s4	3.46271e-14	1.53316				Ifi35	0.990424	2.05239
4274										Actl6a	3.47454e-14	1.55706				Lrig3	0.99062	2.12573
4275										Gopc	3.56433e-14	2.00209				Pgap3	0.99071	1.6924
4276										Cacna1d	3.59653e-14	4.47194				Gpatch4	0.990837	1.93941
4277										Mex3c	3.67285e-14	1.84003				Sgms1	0.991409	3.31888
4278										Parp1	3.72366e-14	1.6619				C2cd5	0.991703	1.94973
4279										Plekhh3	3.76482e-14	3.01289				Gm10250	0.991787	2.01547
4280										Yrdc	3.77296e-14	1.76721				Cdk5	0.991795	1.78559
4281										Zbtb44	3.77851e-14	1.67254				Ltbp2	0.991834	2.31875
4282										Wdr55	3.88819e-14	2.38292				Rom1	0.991923	2.47286
4283										Nifk	3.92036e-14	1.5513				Gm19409	0.992359	2.25242
4284										Hectd4	4.09144e-14	2.59195				Stat5b	0.992435	1.74506
4285										Btg2	4.15098e-14	4.02374				Ankib1	0.992503	1.94169
4286										Gm46218	4.20656e-14	16.0105				Tox2	0.992713	2.74835
4287										Srp19	4.20906e-14	1.54488				Slc52a3	0.99286	3.90387
4288										Atxn1l	4.27896e-14	1.65831				Dnajc10	0.993139	1.71328
4289										Endov	4.4527e-14	2.04212				Xrcc2	0.993185	2.93452
4290										Pard6g	4.56486e-14	3.08546				Rpl17-ps8	0.993338	2.00717
4291										4833412C15Rik	4.61939e-14	11.7502				Nfkbid	0.993544	2.67894
4292										E430024I08Rik	4.64112e-14	3.42309				Kmt5b	0.993845	1.50573
4293										Ppp4r1l-ps	4.64117e-14	1.62917				Brf1	0.993874	1.62451
4294										Zfp639	4.66968e-14	1.72759				Psmb9	0.993879	1.54948
4295										Atg16l2	4.72497e-14	2.17437				Ttc17	0.994379	2.13322
4296										Etfrf1	4.86011e-14	1.55739				Cbx1	0.994387	1.6146
4297										AA465934	5.01525e-14	1.6416				Ccdc15	0.994391	3.70301
4298										Lig1	5.07899e-14	1.72238				Dbf4	0.994638	2.02785
4299										Gm43258	5.10747e-14	45.6988				Zc3h6	0.994962	1.76902
4300										Polk	5.13558e-14	2.463				Tbc1d30	0.995187	2.58412
4301										Ptgfrn	5.17516e-14	3.18337				Katnbl1	0.995348	2.21495
4302										Psma3	5.21664e-14	1.52841				Topors	0.995373	1.85117
4303										Cpsf3	5.42444e-14	1.55536				Zbtb8os	0.996058	1.80752
4304										Cxxc1	5.44977e-14	1.69142				Junb	0.996264	1.93617
4305										Tfpt	5.58081e-14	1.81771				Rad51d	0.996466	1.88223
4306										Nsun4	5.61403e-14	2.20403				Rfx3	0.996587	2.89594
4307										Rarb	5.64316e-14	8.43162				Cyp2c40	0.996596	4.16638
4308										Ppox	5.64888e-14	2.27523				Cds2	0.996633	1.75766
4309										Rundc3a	5.6906e-14	5.82658				Gm47483	0.997994	1.889
4310										Dph5	5.82693e-14	1.83905				Fmo1	0.998585	2.16716
4311										Srp68	5.90486e-14	1.61124				Zfp462	0.998739	1.94196
4312										Ubr3	5.92326e-14	1.5205				Hsd17b7	0.999545	2.232
4313										Siae	5.92893e-14	1.77361				Polr3h	0.999827	2.24625
4314										Pou3f1	6.02877e-14	8.30084				Rlim	0.99995	1.8321
4315										Fam171a1	6.05215e-14	11.9675
4316										Ddx52	6.06426e-14	1.82737
4317										Ppm1a	6.30244e-14	1.61137
4318										Izumo4	6.33482e-14	3.34832
4319										Ahsa2	6.41609e-14	2.09039
4320										Homez	6.42076e-14	2.03133
4321										Lamb3	6.48742e-14	5.0294
4322										Cep57	6.50584e-14	1.85371
4323										Brwd1	6.64397e-14	1.55133
4324										Klhdc1	6.69511e-14	3.97137
4325										Heatr6	6.74215e-14	1.69178
4326										Dmac2l	6.7992e-14	2.96828
4327										Ccdc9b	6.94666e-14	6.33713
4328										Sh2b1	6.95106e-14	1.97747
4329										Traf3ip2	6.97306e-14	3.45312
4330										Ankra2	7.06952e-14	1.63618
4331										Tbc1d12	7.17518e-14	2.08034
4332										Rnf20	7.19113e-14	1.53526
4333										Rabepk	7.19432e-14	2.08365
4334										Ftsj3	7.40273e-14	1.59395
4335										Zfp943	7.66199e-14	2.25027
4336										Padi4	7.7921e-14	1.55431
4337										Syde2	7.97669e-14	31.1445
4338										Ldah	8.00038e-14	1.50576
4339										Zbtb16	8.41696e-14	4.31966
4340										Zfp12	8.42136e-14	2.51616
4341										Drosha	8.46649e-14	2.31242
4342										Rangrf	8.69372e-14	2.65746
4343										Akap13	8.90906e-14	1.52665
4344										Spats2	9.01014e-14	1.62352
4345										Zfp975	9.08715e-14	4.62302
4346										Dcaf17	9.28246e-14	1.58997
4347										Acvr2a	9.60488e-14	3.07663
4348										2310001H17Rik	9.64341e-14	1.61988
4349										Mboat7	1.00465e-13	1.56183
4350										Rasgrp3	1.07569e-13	2.41132
4351										Fis1	1.12199e-13	1.53455
4352										Inmt	1.15652e-13	2.20997
4353										Dlgap4	1.16431e-13	1.50452
4354										Trnt1	1.16627e-13	1.71807
4355										Ppm1g	1.20058e-13	1.53348
4356										Ramp3	1.22141e-13	7.08192
4357										Taf1b	1.25636e-13	2.07097
4358										L3mbtl3	1.26949e-13	1.55077
4359										Surf2	1.27342e-13	2.48726
4360										Abtb2	1.27837e-13	4.42294
4361										Mthfs	1.2885e-13	1.6642
4362										Prpf38a	1.31889e-13	1.60175
4363										Tnik	1.35775e-13	1.78787
4364										Dbt	1.37194e-13	1.93193
4365										Usp10	1.38262e-13	2.23172
4366										Fam221a	1.43593e-13	3.80641
4367										Sac3d1	1.48144e-13	2.28081
4368										Hoga1	1.4874e-13	1.80189
4369										Rabif	1.5088e-13	1.95209
4370										Tbca	1.51043e-13	1.51191
4371										Hsd17b7	1.51913e-13	2.86051
4372										Crls1	1.53198e-13	1.65603
4373										Tlr5	1.53787e-13	8.23547
4374										BC064078	1.59146e-13	1.84672
4375										Msrb3	1.61131e-13	2.87968
4376										Ice1	1.62206e-13	1.80822
4377										Ttc30a1	1.64049e-13	3.79302
4378										Actr6	1.75189e-13	1.97021
4379										Prepl	1.77921e-13	2.56221
4380										Rnf24	1.79322e-13	6.82126
4381										Pomgnt1	1.7958e-13	2.02251
4382										Czib	1.82639e-13	1.71785
4383										Hmg20a	1.82666e-13	1.64904
4384										Zbed6	1.87461e-13	1.86091
4385										Zfyve1	1.88447e-13	1.93217
4386										Stradb	1.88533e-13	2.20393
4387										Taf7	1.8973e-13	1.65153
4388										Sfxn2	1.90157e-13	2.14705
4389										Mzt1	1.96033e-13	1.74929
4390										Suox	1.96783e-13	2.99262
4391										Larp7	1.99437e-13	1.8036
4392										Psip1	2.02162e-13	1.74392
4393										Napb	2.03555e-13	2.97072
4394										B330016D10Rik	2.06135e-13	2.63763
4395										Lsm12	2.07014e-13	1.56393
4396										Gtpbp10	2.07223e-13	2.23561
4397										Exosc1	2.13579e-13	1.97127
4398										Cyb561a3	2.14332e-13	1.72664
4399										4930550C14Rik	2.17856e-13	9.69744
4400										Stat4	2.21356e-13	3.04503
4401										St7l	2.23731e-13	1.65665
4402										Egln3	2.23868e-13	6.77538
4403										Numb	2.26666e-13	1.79078
4404										Mafk	2.28826e-13	1.69286
4405										Wdsub1	2.36067e-13	2.11712
4406										Aldh1a7	2.36377e-13	2.26733
4407										Tagap1	2.37761e-13	3.40118
4408										Snapc3	2.41306e-13	2.12128
4409										C330018D20Rik	2.43409e-13	2.00891
4410										Fam193a	2.43837e-13	1.72995
4411										Thap7	2.48208e-13	2.03817
4412										Slc22a17	2.49735e-13	1.70668
4413										Proser1	2.49747e-13	1.76359
4414										Cpt2	2.53444e-13	1.60576
4415										Zfp316	2.56219e-13	2.20465
4416										Gm31036	2.56417e-13	41.4134
4417										Flywch1	2.77818e-13	1.81246
4418										Creld1	2.78466e-13	1.91911
4419										A630072M18Rik	2.84191e-13	2.71922
4420										Gpt	2.85732e-13	1.91928
4421										Mapt	2.86776e-13	2.9661
4422										Kif13b	2.98189e-13	1.77885
4423										Osbpl5	3.00282e-13	7.93121
4424										Atp1a1	3.03748e-13	2.25177
4425										Tapt1	3.04735e-13	1.91165
4426										Med25	3.06425e-13	1.87742
4427										Mpp2	3.10672e-13	32.8221
4428										Dusp8	3.13284e-13	7.60392
4429										Slc30a6	3.13776e-13	2.52839
4430										Tpcn1	3.16735e-13	2.72236
4431										Ercc1	3.18458e-13	1.9258
4432										Efl1	3.19046e-13	2.30971
4433										Tecpr2	3.2476e-13	1.94423
4434										Lrfn3	3.26444e-13	4.18717
4435										Ift140	3.36923e-13	2.57497
4436										Cwc25	3.41891e-13	1.72221
4437										Gtf2h4	3.43877e-13	2.26195
4438										Adcy1	3.43916e-13	300.225
4439										Ubl4a	3.54119e-13	1.54517
4440										4930520O04Rik	3.62194e-13	32.1908
4441										Socs6	3.66022e-13	1.53928
4442										Crtc3	3.67079e-13	1.55179
4443										Gspt2	3.67174e-13	7.94102
4444										Nmral1	3.67532e-13	1.91781
4445										Arsk	3.76478e-13	1.7467
4446										Sorl1	3.7749e-13	1.91793
4447										Cert1	3.88499e-13	1.94503
4448										Dzank1	4.13759e-13	20.7854
4449										Ccdc84	4.23133e-13	2.47884
4450										Ccdc25	4.23846e-13	1.54254
4451										Hdgfl2	4.39347e-13	1.68567
4452										Ubc	4.59655e-13	3.18541
4453										Gm44699	4.70057e-13	3.67557
4454										Zfp820	4.70797e-13	4.42584
4455										Zfp146	4.75448e-13	2.89387
4456										Tmem17	4.78774e-13	2.31753
4457										Sec24a	4.83873e-13	1.75354
4458										Fam3a	4.89234e-13	1.53212
4459										Fra10ac1	4.90087e-13	1.67602
4460										Efcab12	4.91119e-13	19.7364
4461										Rnf8	5.05745e-13	1.69929
4462										Hddc3	5.14105e-13	1.81513
4463										Zfp277	5.1471e-13	1.59182
4464										Tcea2	5.23174e-13	3.21094
4465										Trak1	5.31679e-13	1.90255
4466										Pitrm1	5.33765e-13	1.97557
4467										Acad8	5.4118e-13	1.62941
4468										Ing3	5.53169e-13	1.8189
4469										Mob1b	5.54967e-13	1.5549
4470										Krr1	5.59128e-13	1.67206
4471										2010315B03Rik	5.65035e-13	2.1445
4472										Gm14305	5.76316e-13	3.40109
4473										Rbm10	5.96036e-13	1.76904
4474										1110059E24Rik	6.24393e-13	1.76486
4475										Gm44386	6.4019e-13	10.9307
4476										Stx6	6.58763e-13	1.50537
4477										Trmt1	6.61201e-13	1.79985
4478										Spindoc	6.62376e-13	2.24184
4479										Trib1	6.78946e-13	1.57659
4480										Syt14	6.84132e-13	15.1052
4481										Palm3	6.91163e-13	88.296
4482										Alg2	6.91698e-13	1.8879
4483										Txnip	6.92511e-13	2.84607
4484										Fut2	6.97007e-13	25317.8
4485										Gm43648	6.99081e-13	28348.7
4486										Nek11	6.99824e-13	29487.6
4487										Six4	7.01783e-13	28223.2
4488										Sync	7.02108e-13	22723.2
4489										Mrfap1	7.02737e-13	1.6578
4490										Lrrc6	7.11426e-13	16631.2
4491										Kti12	7.1358e-13	1.79193
4492										Ano9	7.19509e-13	20771.8
4493										Slc35a2	7.23168e-13	1.60538
4494										S100a14	7.26649e-13	35009.8
4495										Serpinb5	7.39793e-13	48015.8
4496										Fstl4	7.44223e-13	22469.2
4497										Mpv17l	7.45208e-13	2.94628
4498										Xkr6	7.60323e-13	2.87414
4499										B3galt6	7.61949e-13	2.84521
4500										Fam107a	7.76467e-13	33.2922
4501										Golga4	7.81107e-13	1.58782
4502										Rnd2	7.88552e-13	3.44716
4503										Fitm2	7.9532e-13	3.3996
4504										Shisal1	8.32136e-13	13.8054
4505										Dhx29	8.45144e-13	2.35416
4506										Sall2	8.6619e-13	4.64067
4507										Prpf8	8.70065e-13	1.73685
4508										Ppp1r10	9.09199e-13	1.55524
4509										Irgm1	9.10471e-13	1.52412
4510										Phlpp1	9.30117e-13	2.13673
4511										Tmem42	9.61806e-13	2.51206
4512										Zfp932	9.6629e-13	2.9853
4513										Morn4	9.8475e-13	3.73836
4514										L2hgdh	9.8731e-13	3.68876
4515										Kctd15	1.00933e-12	19.4259
4516										Gm6710	1.01349e-12	3.91624
4517										Socs3	1.01692e-12	5.19594
4518										Otud7b	1.01762e-12	1.7594
4519										Exosc9	1.03764e-12	1.56943
4520										Tom1l2	1.0699e-12	2.01841
4521										5031425E22Rik	1.07861e-12	1.81529
4522										Taf12	1.13859e-12	1.50129
4523										Cep68	1.16022e-12	2.04478
4524										Gm46404	1.17206e-12	31.8199
4525										Ap1ar	1.17545e-12	1.59202
4526										Tamm41	1.1835e-12	2.62058
4527										Cnst	1.1962e-12	2.22901
4528										1600012H06Rik	1.19722e-12	1.64986
4529										Lrrc51	1.19996e-12	5.29221
4530										Tec	1.20799e-12	2.75821
4531										Myl12b	1.26027e-12	2.1251
4532										Amigo1	1.27775e-12	2.80261
4533										Gba2	1.32074e-12	2.11437
4534										Rnf138	1.3218e-12	1.53287
4535										Hnf4a	1.33224e-12	1.88176
4536										Ubqln2	1.3358e-12	1.63356
4537										Vamp2	1.35795e-12	1.51222
4538										Pkdcc	1.38725e-12	2.22754
4539										Fancl	1.3892e-12	3.21539
4540										Tnfaip8l3	1.39049e-12	25.2829
4541										Rnf113a1	1.39537e-12	4.08144
4542										Sik1	1.39755e-12	2.2226
4543										Naa15	1.52152e-12	1.51815
4544										Qsox2	1.55887e-12	2.00939
4545										Arfip1	1.60749e-12	1.51118
4546										Efhb	1.62724e-12	19.0227
4547										Echdc1	1.64071e-12	2.15715
4548										Zfp688	1.64738e-12	1.58801
4549										Zfand2b	1.67515e-12	1.59894
4550										Tm9sf1	1.69144e-12	3.29153
4551										Qrich1	1.71817e-12	1.70584
4552										Zmym3	1.7207e-12	1.54936
4553										Btrc	1.72227e-12	1.98734
4554										Serpina10	1.72322e-12	2.73792
4555										Adgrv1	1.75112e-12	4.13027
4556										Sytl2	1.7747e-12	2.20069
4557										Krt20	1.82287e-12	18.5017
4558										Srfbp1	1.82428e-12	1.79714
4559										Xist	1.83949e-12	2.64081
4560										Zfp14	1.86336e-12	5.89979
4561										Lpar2	1.86497e-12	4.82852
4562										Chaf1b	1.87263e-12	2.7194
4563										Gm37297	1.88046e-12	3.05572
4564										1190007I07Rik	1.88164e-12	1.97252
4565										Smc5	1.89127e-12	1.60365
4566										Selenbp2	1.89398e-12	2.32292
4567										Gabre	1.95187e-12	17.0981
4568										Fbxl4	1.97255e-12	1.9957
4569										Mri1	1.97889e-12	1.94751
4570										Adnp	2.05874e-12	4.77854
4571										Acot7	2.09693e-12	2.54502
4572										St8sia3	2.12902e-12	14.7519
4573										Zkscan3	2.14057e-12	1.53569
4574										Bdp1	2.14829e-12	1.50626
4575										Gulo	2.15208e-12	6.17441
4576										Far2	2.15924e-12	15.7185
4577										Nbn	2.16066e-12	2.02153
4578										Fastk	2.16827e-12	1.7529
4579										Ccdc82	2.20329e-12	1.81558
4580										1700037C18Rik	2.21213e-12	2.85118
4581										2610306M01Rik	2.22684e-12	2.22963
4582										Akap11	2.23225e-12	1.66439
4583										Surf6	2.23281e-12	2.40964
4584										Atpif1	2.29203e-12	1.64466
4585										Pdcd11	2.34991e-12	1.70716
4586										D3Ertd751e	2.39395e-12	2.49426
4587										Ofd1	2.40786e-12	2.41581
4588										Eea1	2.43436e-12	1.52177
4589										Ankmy2	2.44699e-12	1.53985
4590										Slc39a3	2.48051e-12	1.884
4591										Snapc2	2.49328e-12	1.95932
4592										Tm7sf2	2.52702e-12	2.3952
4593										Ttc17	2.53798e-12	2.28582
4594										Spcs1	2.54762e-12	1.65211
4595										Mcm4	2.5532e-12	1.92464
4596										Lmnb1	2.56301e-12	2.31415
4597										Tef	2.57283e-12	1.80683
4598										Gm9844	2.68797e-12	4.21914
4599										Ttc27	2.70653e-12	2.48166
4600										Stk19	2.72514e-12	1.55249
4601										Rnf113a2	2.76782e-12	1.857
4602										Ppif	2.78232e-12	1.87296
4603										Nox4	2.81249e-12	4.56385
4604										Zswim4	2.82334e-12	2.55408
4605										Psph	2.88183e-12	1.79591
4606										A130010J15Rik	2.99072e-12	2.1959
4607										Mrpl55	3.01847e-12	1.69145
4608										Zfp768	3.01864e-12	1.94668
4609										Tefm	3.02561e-12	2.67501
4610										Smug1	3.04641e-12	2.58395
4611										D2hgdh	3.07099e-12	1.73819
4612										Jpx	3.11045e-12	2.6604
4613										Map1lc3b	3.11735e-12	1.5504
4614										C730027H18Rik	3.27541e-12	5.97482
4615										Ecsit	3.44222e-12	1.87126
4616										Tril	3.45073e-12	5.81597
4617										Fam126b	3.51043e-12	1.89149
4618										Gm29107	3.51565e-12	6.74919
4619										2310033P09Rik	3.54069e-12	1.53436
4620										Noc4l	3.58412e-12	1.71182
4621										Pwp1	3.5966e-12	1.93539
4622										Efhc1	3.64647e-12	4.49954
4623										Tlcd5	3.66602e-12	9.99907
4624										Zfp36l1	3.72265e-12	1.91878
4625										Zfp866	3.88604e-12	1.70511
4626										Gm35082	3.97833e-12	3.08808
4627										C130074G19Rik	4.16446e-12	2.22525
4628										Fbxw7	4.1672e-12	2.16285
4629										Smpd4	4.17647e-12	1.77837
4630										Riok1	4.17894e-12	1.51174
4631										Pggt1b	4.24063e-12	1.53762
4632										Ift80	4.33918e-12	2.9442
4633										Nvl	4.35646e-12	1.93375
4634										Rbm15b	4.36679e-12	1.77298
4635										Tmem243	4.38279e-12	1.69364
4636										Snhg17	4.38834e-12	2.1191
4637										Zfp354a	4.42983e-12	8.51108
4638										Pex26	4.45846e-12	2.14987
4639										Lin37	4.50463e-12	1.57691
4640										Ggps1	4.52833e-12	1.52601
4641										Ctif	4.56923e-12	3.93322
4642										Ppp2r5e	4.5713e-12	1.52207
4643										Mtmr7	4.5808e-12	8.75648
4644										Dolk	4.60241e-12	2.73049
4645										Ap3s2	4.62327e-12	1.53502
4646										Trpt1	4.64419e-12	8.14998
4647										Ier5l	4.78488e-12	2.19278
4648										Zbtb46	4.81905e-12	2.22644
4649										Xab2	4.96783e-12	1.84249
4650										Zfp873	5.05974e-12	2.14016
4651										Irf2bp2	5.22665e-12	1.59079
4652										Kantr	5.23738e-12	2.24223
4653										Ttc37	5.28317e-12	1.91178
4654										Isg15	5.32163e-12	2.06218
4655										Junos	5.34072e-12	8.77417
4656										Bclaf1	5.59891e-12	1.52374
4657										Gm37606	5.68718e-12	3.65723
4658										Tmem263	5.72569e-12	3.96734
4659										Fry	5.82874e-12	1.96799
4660										Wdr43	5.84297e-12	1.61764
4661										Zfp81	6.00118e-12	2.59819
4662										Chst8	6.14687e-12	3.88175
4663										Yars	6.37318e-12	1.6449
4664										Rpf1	6.46916e-12	1.50521
4665										Zfp746	6.47668e-12	1.88305
4666										Uros	6.49295e-12	1.73845
4667										Pus7	6.51314e-12	2.2673
4668										Ogfod3	6.52189e-12	2.13479
4669										Tex10	6.66813e-12	1.69417
4670										Praf2	6.67144e-12	2.38597
4671										Rexo4	6.77698e-12	1.54626
4672										Mtres1	6.90815e-12	1.78223
4673										Car13	6.96647e-12	3.06916
4674										Ddx59	6.9716e-12	2.40695
4675										H3f3b	6.97511e-12	2.91998
4676										Trmt61b	7.06938e-12	2.60635
4677										Ankrd27	7.18538e-12	1.65376
4678										Fbxl17	7.22465e-12	1.5987
4679										Gart	7.36173e-12	1.60373
4680										Tti2	7.42367e-12	2.16585
4681										Atpaf1	7.47424e-12	1.90952
4682										Cwf19l2	7.53326e-12	1.77866
4683										Gm37745	7.81782e-12	28.1236
4684										Rps18	8.06606e-12	1.8676
4685										Ccdc57	8.10995e-12	4.56054
4686										Rom1	8.20051e-12	4.86679
4687										Plpp5	8.82829e-12	2.72421
4688										Pigg	8.93273e-12	3.03641
4689										Mlycd	9.21687e-12	1.67695
4690										Bcdin3d	9.28483e-12	1.75257
4691										Gstp-ps	9.40659e-12	1.84263
4692										Thap2	9.5262e-12	2.18007
4693										Irgq	9.89514e-12	1.65125
4694										Acer2	1.00788e-11	3.00087
4695										Ttf1	1.01544e-11	1.5831
4696										Iqank1	1.04694e-11	20.3645
4697										Prob1	1.05225e-11	5.9602
4698										Zfp28	1.07367e-11	3.37799
4699										Cep41	1.0766e-11	2.4146
4700										Zfp955a	1.07758e-11	2.90761
4701										Pglyrp1	1.07774e-11	2.54731
4702										Cideb	1.08028e-11	1.7858
4703										Hint3	1.1344e-11	1.76354
4704										Rpl22l1	1.14568e-11	1.68552
4705										Trdmt1	1.16553e-11	2.97552
4706										Kctd1	1.19275e-11	4.51681
4707										Lcmt2	1.19361e-11	3.10311
4708										Tbc1d8b	1.19985e-11	2.61123
4709										Il15ra	1.21308e-11	1.99832
4710										Clk2	1.21615e-11	1.59819
4711										Dusp4	1.22688e-11	5.14699
4712										Agmo	1.28135e-11	1.66015
4713										Nfkbil1	1.28983e-11	1.75585
4714										P4ha2	1.29822e-11	2.34873
4715										Arl16	1.30023e-11	2.28783
4716										2310010J17Rik	1.3151e-11	2.33494
4717										Extl2	1.31771e-11	2.02397
4718										Blzf1	1.33142e-11	3.02264
4719										Zxdc	1.35445e-11	1.60554
4720										Zbtb48	1.38708e-11	2.16315
4721										Hmga2	1.4596e-11	6.66534
4722										Zfp609	1.47085e-11	1.9266
4723										Cep95	1.51409e-11	2.21324
4724										Nop16	1.60216e-11	1.52372
4725										Arhgap33	1.61166e-11	8.02754
4726										Pex11g	1.63114e-11	1.93377
4727										Cpped1	1.65401e-11	1.8164
4728										Med20	1.66161e-11	1.83174
4729										Thoc5	1.68699e-11	1.59587
4730										Cep43	1.72058e-11	1.53215
4731										Pxmp4	1.72799e-11	1.79608
4732										Sirt4	1.75761e-11	1.86661
4733										Zscan12	1.77288e-11	2.45793
4734										Mrpl19	1.78872e-11	1.61105
4735										Txlng	1.81375e-11	1.75365
4736										Uqcc1	1.8893e-11	1.66745
4737										Snhg1	1.91053e-11	1.55375
4738										Ccdc66	1.92364e-11	1.95941
4739										Lrrc45	1.9252e-11	1.72794
4740										Mfsd4a	2.06441e-11	10.7185
4741										Parp16	2.12034e-11	2.99143
4742										Lgals4	2.13585e-11	7.7618
4743										Gm8696	2.17015e-11	1.97552
4744										Alms1	2.19109e-11	3.33171
4745										Kif3c	2.20025e-11	2.35491
4746										Tmem54	2.23841e-11	21.2223
4747										Ino80	2.26034e-11	1.50582
4748										Eif3h	2.27414e-11	1.52632
4749										Ints5	2.30735e-11	2.23217
4750										Arv1	2.41384e-11	3.02225
4751										Xpnpep3	2.43058e-11	1.98998
4752										Ppp1r37	2.45051e-11	1.60154
4753										Intu	2.52108e-11	2.43653
4754										Phf6	2.55505e-11	2.07761
4755										Trmt6	2.60489e-11	1.5948
4756										Uchl5	2.61411e-11	1.51083
4757										Nedd1	2.65533e-11	1.8169
4758										Ywhae	2.66865e-11	1.72646
4759										Dgat2	2.67836e-11	1.51232
4760										Ccdc162	2.73333e-11	6.13562
4761										Wdr76	2.74872e-11	2.61194
4762										B3galnt2	2.75577e-11	1.68821
4763										Cbx8	2.79847e-11	1.9384
4764										Xndc1	2.80285e-11	2.1461
4765										Gm20186	2.84981e-11	2.44894
4766										Gm26814	2.89689e-11	3.34169
4767										Ezh2	2.91204e-11	1.79172
4768										Rnf135	2.93662e-11	1.69555
4769										Pgm3	3.05601e-11	2.89097
4770										Nt5m	3.07102e-11	1.85201
4771										Fahd1	3.16865e-11	1.79484
4772										Gpld1	3.23621e-11	3.94676
4773										Ghr	3.28892e-11	2.64314
4774										B230354K17Rik	3.39276e-11	2.09531
4775										Ptcd3	3.40937e-11	1.84174
4776										Mindy3	3.56493e-11	1.53514
4777										Git1	3.59006e-11	1.63955
4778										Ccdc122	3.63625e-11	1.97078
4779										Zkscan17	3.69521e-11	1.97767
4780										Timm44	3.71299e-11	1.60803
4781										Naa16	3.72291e-11	2.2839
4782										Gdpd5	3.80639e-11	1.58551
4783										Armc1	3.8294e-11	1.52152
4784										Usp2	3.86186e-11	1.84868
4785										Plppr4	3.86263e-11	39.1508
4786										Gpr89	3.90827e-11	1.74715
4787										Ankzf1	3.91071e-11	1.60735
4788										Tmem184c	3.93324e-11	1.81535
4789										Cbfa2t2	4.07272e-11	2.09718
4790										Mettl16	4.12131e-11	1.54237
4791										Gm2810	4.14036e-11	3.26588
4792										Katnal1	4.16507e-11	2.35062
4793										Zfp61	4.27295e-11	4.30513
4794										Hk1os	4.27755e-11	34.8659
4795										Nat8f1	4.37543e-11	2.13074
4796										2610037D02Rik	4.6815e-11	1.60823
4797										Wt1	4.69763e-11	12.3367
4798										Bbs5	4.705e-11	3.0798
4799										Aifm2	4.73375e-11	2.63812
4800										Dtx1	4.76024e-11	2.20645
4801										3222401L13Rik	4.78107e-11	2.64562
4802										Fam135a	4.8045e-11	1.88567
4803										Mettl22	4.84433e-11	3.54844
4804										Gm13868	4.92885e-11	2.36648
4805										Gins2	4.95421e-11	2.06938
4806										Hdac8	4.97799e-11	2.12288
4807										Spryd3	5.04371e-11	1.60865
4808										C130023A14Rik	5.10554e-11	4.58913
4809										Cinp	5.12946e-11	1.81148
4810										Gpatch1	5.14837e-11	1.78658
4811										Fbxo8	5.2352e-11	1.63457
4812										Zfp229	5.34823e-11	2.38206
4813										Gm49883	5.37317e-11	4.78084
4814										1500015A07Rik	5.47386e-11	1.99718
4815										Syne1	5.584e-11	2.41378
4816										Zfp280d	5.62745e-11	1.57798
4817										Prpf6	5.63254e-11	1.74728
4818										P2ry2	5.66482e-11	2.65948
4819										Wdr24	5.70295e-11	1.84245
4820										Ppp1r15a	5.7074e-11	1.66591
4821										Myl12a	5.78305e-11	1.92902
4822										Alg9	5.78431e-11	1.57253
4823										Top1mt	5.78973e-11	2.77079
4824										Pms2	5.85921e-11	2.98696
4825										Sec16a	5.87255e-11	1.60892
4826										Srgap1	6.00634e-11	2.91349
4827										Zfyve16	6.08022e-11	1.65708
4828										Olfm1	6.11029e-11	1.71309
4829										Ackr3	6.30013e-11	6.32236
4830										Brf2	6.41921e-11	2.09937
4831										Npm1	6.42258e-11	1.7185
4832										Gpsm1	6.63936e-11	2.18842
4833										Cbll1	6.8495e-11	1.69998
4834										Dstyk	7.06198e-11	1.58845
4835										Rita1	7.09331e-11	3.28923
4836										Prrg3	7.22515e-11	22.3425
4837										Ralgds	7.24968e-11	1.68086
4838										Eral1	7.39031e-11	2.38883
4839										Aplf	7.48324e-11	3.20557
4840										Zbtb21	7.74741e-11	2.47342
4841										Septin10	8.05902e-11	1.51459
4842										Fam214a	8.14078e-11	1.91523
4843										Mapk12	8.40784e-11	3.19504
4844										Coasy	8.43606e-11	1.58152
4845										Vpreb1	8.48339e-11	6.65294
4846										H2-Ke6	8.52152e-11	2.00944
4847										Rtl8b	8.5341e-11	1.70293
4848										Fam13a	8.56371e-11	1.69195
4849										5430403G16Rik	8.79587e-11	2.23965
4850										Xrcc6	8.84693e-11	1.98511
4851										Zxdb	8.89061e-11	2.17733
4852										Dda1	8.89366e-11	1.51011
4853										Grin2d	8.97167e-11	6.62274
4854										Ttll5	9.02141e-11	3.73855
4855										Nudt7	9.19478e-11	2.68587
4856										Orc2	9.4853e-11	1.74892
4857										Dnaaf2	9.50631e-11	3.75831
4858										Gm44068	9.60236e-11	20.5465
4859										Ap4b1	9.67675e-11	1.70869
4860										Prkag2	9.76001e-11	1.76046
4861										Alg14	9.91403e-11	1.80987
4862										Gm7072	9.99303e-11	1.54813
4863										Gstcd	1.02261e-10	2.26389
4864										Spout1	1.03118e-10	1.76178
4865										Ptges2	1.06808e-10	1.5743
4866										Fastkd1	1.07665e-10	2.60878
4867										Eda2r	1.08077e-10	98.9232
4868										Rab6b	1.09355e-10	12.5461
4869										Wdr19	1.09652e-10	2.19946
4870										Cnpy4	1.11561e-10	1.50574
4871										1700016C15Rik	1.11777e-10	24.0569
4872										Mvk	1.13e-10	2.12961
4873										Pdzrn3	1.15138e-10	14.4365
4874										Slc39a10	1.15767e-10	1.54932
4875										Coa6	1.18138e-10	1.78294
4876										Tysnd1	1.19121e-10	1.69855
4877										Gm13830	1.19142e-10	6.02026
4878										Smtn	1.20228e-10	2.73697
4879										Fcsk	1.21943e-10	2.96971
4880										Gm37349	1.23065e-10	7.05673
4881										Ints8	1.2413e-10	2.34338
4882										Wdr90	1.24461e-10	2.52407
4883										Lmtk2	1.24973e-10	3.84446
4884										Cdkn1c	1.29489e-10	3.27256
4885										Slc16a1	1.30393e-10	3.30924
4886										Aars2	1.30833e-10	2.91822
4887										Ogg1	1.38602e-10	2.11506
4888										Hus1	1.38636e-10	1.98839
4889										Mettl1	1.39481e-10	1.66339
4890										Gm45909	1.42683e-10	53.8889
4891										Zbtb24	1.42873e-10	1.75094
4892										Cbx7	1.4385e-10	1.60829
4893										Nsun7	1.43986e-10	26135
4894										Gm43497	1.44026e-10	19643
4895										Ndufa4	1.44132e-10	2.0344
4896										Bcl6	1.44703e-10	1.80849
4897										D630011A20Rik	1.45325e-10	26436
4898										Adamts17	1.46073e-10	37576.8
4899										Fsip1	1.46317e-10	16794
4900										Aoc1	1.46802e-10	49965.4
4901										Cfap47	1.47449e-10	14134.2
4902										Cfap206	1.47782e-10	21251
4903										A730020M07Rik	1.47995e-10	20791.2
4904										9330185C12Rik	1.48128e-10	21061.9
4905										2310014F06Rik	1.48635e-10	15211
4906										Mcu	1.4973e-10	2.39626
4907										Gjb3	1.50036e-10	25341
4908										2700078F05Rik	1.51562e-10	31018.3
4909										Atg4d	1.51855e-10	1.50038
4910										Drc7	1.52433e-10	21970
4911										Zfp868	1.52501e-10	2.36612
4912										Sntb1	1.5566e-10	3.70978
4913										Zbtb41	1.59495e-10	1.65086
4914										AI597479	1.6018e-10	1.84509
4915										Pdk2	1.62039e-10	2.42966
4916										Abcb8	1.66652e-10	2.17766
4917										Ttc9	1.67264e-10	4.0177
4918										Zfp935	1.67349e-10	2.87913
4919										Neb	1.73406e-10	6.30858
4920										Sult1c2	1.75798e-10	5.31889
4921										Prkci	1.79722e-10	1.90757
4922										Fktn	1.8216e-10	1.94795
4923										Gm49463	1.84777e-10	5.24984
4924										Slc6a9	1.86349e-10	8.20412
4925										Uap1	1.88443e-10	1.64937
4926										Il23a	1.88989e-10	40.7019
4927										Cab39l	1.93808e-10	1.69894
4928										Rapgef5	1.9407e-10	1.70631
4929										Inafm1	1.99067e-10	1.52509
4930										Zfp74	2.01127e-10	2.21594
4931										Zfp518b	2.03495e-10	3.0024
4932										Bgn	2.0453e-10	4.46097
4933										Alkbh8	2.086e-10	1.65581
4934										Fam122a	2.11023e-10	2.0745
4935										Mtmr14	2.11129e-10	1.99809
4936										Tmeff2	2.11526e-10	25.8794
4937										Laptm4a	2.1228e-10	1.62099
4938										Heatr5b	2.18108e-10	1.95714
4939										Rpusd1	2.18834e-10	2.3587
4940										Pm20d1	2.19292e-10	4.01138
4941										Chsy3	2.23882e-10	4.19922
4942										Stam	2.24059e-10	1.52686
4943										Plp1	2.27085e-10	11.4782
4944										Tchp	2.32234e-10	3.16256
4945										Gpatch4	2.35741e-10	1.62439
4946										E2f6	2.37492e-10	2.48736
4947										Mtif3	2.38705e-10	2.0892
4948										Zfp775	2.39838e-10	3.94443
4949										Gemin6	2.42715e-10	2.5358
4950										A430035B10Rik	2.48871e-10	2.62894
4951										Cnep1r1	2.54128e-10	1.55302
4952										Ccdc77	2.56534e-10	2.40844
4953										St3gal2	2.61822e-10	1.96431
4954										Gon7	2.71386e-10	1.54613
4955										Fam151b	2.76903e-10	2.85877
4956										9330162G02Rik	2.80964e-10	4.67164
4957										Ccnc	2.93772e-10	1.71769
4958										Tpmt	2.94312e-10	2.28989
4959										Pigbos1	2.98088e-10	1.58281
4960										Lig3	2.99243e-10	2.30214
4961										Zfp275	2.99847e-10	2.12704
4962										Cox6b2	3.01298e-10	2.5143
4963										Upk3b	3.02038e-10	17.3949
4964										Dele1	3.0519e-10	1.54568
4965										Paxbp1	3.08565e-10	1.5521
4966										Bcl2l2	3.18259e-10	1.59668
4967										Kndc1	3.18416e-10	14.3911
4968										Frs3	3.22369e-10	3.04826
4969										Rfc5	3.3259e-10	2.06866
4970										Pklr	3.3804e-10	2.57491
4971										Zfp94	3.40862e-10	3.47648
4972										Inava	3.43667e-10	8.14382
4973										Mrpl37	3.43831e-10	1.50308
4974										Cdc25a	3.44386e-10	1.91827
4975										Gm21926	3.51993e-10	1.92679
4976										Dnlz	3.54532e-10	1.51677
4977										Rev3l	3.57641e-10	1.65418
4978										Gm37376	3.6358e-10	5.68576
4979										Ppp1r7	3.70768e-10	1.56238
4980										Zfp617	3.80987e-10	1.75527
4981										Kdm4b	3.86532e-10	2.09743
4982										D630024D03Rik	3.96974e-10	15.8861
4983										Gm13622	4.17359e-10	8.65486
4984										Zfp119b	4.1903e-10	3.23661
4985										Tbc1d7	4.31615e-10	1.764
4986										Phldb3	4.35123e-10	2.79289
4987										Fam98a	4.38454e-10	2.00107
4988										Zfp930	4.38571e-10	1.58702
4989										Pms1	4.41216e-10	3.20616
4990										Meak7	4.43538e-10	2.44269
4991										Dennd2a	4.4831e-10	1.86918
4992										Ikzf2	4.51957e-10	1.51845
4993										Gm42700	4.53327e-10	8.60334
4994										Zfp30	4.61631e-10	1.7766
4995										Ung	4.65183e-10	2.49745
4996										Ubd	4.71505e-10	3.95011
4997										Gm37466	4.79948e-10	4.10913
4998										Gm49797	4.85302e-10	2.01239
4999										Polg2	4.86575e-10	2.24062
5000										Rsl1	4.8738e-10	3.11684
5001										Slc41a2	4.99833e-10	3.25234
5002										Bnc2	5.07474e-10	47.0201
5003										Rybp	5.2204e-10	1.52461
5004										Gm38162	5.26813e-10	7.69463
5005										Arl5b	5.31071e-10	1.77314
5006										Ggcx	5.34618e-10	1.91237
5007										Gm10762	5.3691e-10	3.25282
5008										Ccdc102a	5.45445e-10	1.91376
5009										Myb	5.55766e-10	7.21803
5010										Ftsj1	5.56411e-10	2.04945
5011										BC023719	5.57237e-10	2.08242
5012										Rfxank	5.59592e-10	1.67824
5013										Nup133	5.68664e-10	1.87954
5014										Gm43305	5.71921e-10	6.43036
5015										Rhebl1	5.91897e-10	1.9055
5016										Wdr77	5.96494e-10	1.61466
5017										Polrmt	6.0488e-10	2.04146
5018										AI987944	6.13329e-10	1.96134
5019										Grpel2	6.58974e-10	2.09637
5020										Zbtb39	6.63556e-10	2.25126
5021										Fam210b	6.69447e-10	1.62014
5022										Zc4h2	6.82458e-10	2.81308
5023										Gm49405	7.0062e-10	2.17852
5024										Ddx20	7.29498e-10	1.85346
5025										Trmt5	7.29635e-10	3.37612
5026										Sdhaf3	7.31845e-10	2.30074
5027										Fgf13	7.38675e-10	5.84005
5028										Utp4	7.38884e-10	1.63792
5029										Zfp37	7.41446e-10	3.01594
5030										Syt5	7.4449e-10	3.35212
5031										Aga	7.47701e-10	1.56382
5032										Traf3ip1	7.56518e-10	2.61519
5033										Krt10	7.59582e-10	2.70001
5034										Mutyh	7.80706e-10	5.8419
5035										Prag1	7.86221e-10	3.71421
5036										Pgm2	7.90706e-10	1.6594
5037										Gpx4-ps2	8.82279e-10	1.53362
5038										Wdr92	8.96178e-10	1.54004
5039										Uck2	9.08519e-10	3.90887
5040										Polb	9.25199e-10	1.52516
5041										2700062C07Rik	9.32957e-10	1.98222
5042										Tmem39a	9.37467e-10	1.62892
5043										Cldn34c1	9.51147e-10	8.48726
5044										Fbxo30	9.51346e-10	1.83541
5045										Tfcp2	9.55774e-10	1.79428
5046										Gm17251	9.62056e-10	1.71132
5047										Stx17	9.63045e-10	1.65377
5048										Tdp1	9.72003e-10	2.06984
5049										Mtor	9.89993e-10	1.98211
5050										Senp5	1.0081e-09	1.56721
5051										Fbxl2	1.01084e-09	23.1879
5052										Lgi2	1.0136e-09	3.28932
5053										1700010I14Rik	1.01397e-09	3.75263
5054										Gm15889	1.0367e-09	10.5448
5055										Zfp568	1.05066e-09	2.37547
5056										Zfp383	1.05093e-09	2.84587
5057										Ss18l2	1.14352e-09	1.58346
5058										Gm2011	1.16728e-09	3.30934
5059										Greb1l	1.17177e-09	11.5243
5060										Dnm1	1.17279e-09	2.24086
5061										Scyl2	1.25024e-09	1.56079
5062										Zfp976	1.25522e-09	3.84302
5063										Dnajc17	1.26728e-09	2.1447
5064										Rnaseh2b	1.29183e-09	1.52289
5065										Atp23	1.37764e-09	1.81058
5066										mt-Nd6	1.40636e-09	2.19187
5067										Def8	1.42007e-09	2.01734
5068										Mn1	1.43066e-09	6.98397
5069										Agk	1.45258e-09	1.72174
5070										Crebl2	1.46757e-09	1.5696
5071										Gm37728	1.47593e-09	1.87718
5072										Wdr53	1.47907e-09	1.66939
5073										Gm44695	1.49134e-09	12.0187
5074										5033430I15Rik	1.50432e-09	6.6055
5075										Gm26660	1.50989e-09	6.7285
5076										Wrn	1.51472e-09	1.68984
5077										Adprm	1.52481e-09	1.59349
5078										Shprh	1.53579e-09	1.58673
5079										Gas2	1.54227e-09	2.95677
5080										Mettl3	1.55422e-09	1.84591
5081										Zbtb8a	1.62623e-09	1.87486
5082										Dis3l2	1.63301e-09	1.52973
5083										Gk	1.64077e-09	1.57571
5084										2610044O15Rik8	1.64165e-09	3.23634
5085										Arhgap42	1.6529e-09	2.71586
5086										Slc4a1ap	1.70627e-09	1.59361
5087										Gm3716	1.73629e-09	12.1447
5088										Rsph3a	1.75412e-09	7.32244
5089										Eif2b3	1.7543e-09	2.04692
5090										Ccdc166	1.76475e-09	1.73202
5091										Tsen2	1.77785e-09	2.40636
5092										Rasl11b	1.77863e-09	5.61277
5093										Zfp286	1.78376e-09	3.29569
5094										Smc4	1.84025e-09	1.51542
5095										Gm7694	1.8504e-09	9.58247
5096										Nectin4	1.86281e-09	2.9865
5097										Cdc14b	1.873e-09	1.61591
5098										Bcl2l13	1.87828e-09	1.91362
5099										Rgp1	1.96991e-09	1.60825
5100										Gm17249	1.97565e-09	4.39003
5101										Zdhhc17	1.97898e-09	1.70109
5102										Cgrrf1	1.98609e-09	1.64985
5103										Angptl2	2.00236e-09	2.77658
5104										Rpusd3	2.0161e-09	3.3164
5105										Tmem116	2.03369e-09	9.02522
5106										Mgat5	2.07738e-09	1.51354
5107										Gm43361	2.09095e-09	5.54777
5108										Mars1	2.18902e-09	1.83154
5109										Acot8	2.19371e-09	1.83043
5110										Trmt11	2.19453e-09	1.87271
5111										Kpna6	2.22306e-09	1.78745
5112										Mir100hg	2.24649e-09	10.7494
5113										Oas1c	2.29683e-09	2.20406
5114										Nanp	2.3057e-09	1.95498
5115										Zfp563	2.31453e-09	2.79898
5116										4930579K19Rik	2.39079e-09	3.4771
5117										Sybu	2.39424e-09	7.45954
5118										Kif2a	2.40168e-09	1.55236
5119										Spag8	2.42056e-09	73.4457
5120										Uba3	2.47114e-09	1.56597
5121										Bicd2	2.47975e-09	1.5735
5122										Cpb2	2.54541e-09	2.3464
5123										Nudt12	2.61154e-09	2.88422
5124										Tnfrsf10b	2.65301e-09	2.56068
5125										1110046J04Rik	2.70271e-09	2.00353
5126										Mt1	2.73072e-09	1.83008
5127										D130040H23Rik	2.82274e-09	3.27931
5128										4933407K13Rik	2.8579e-09	4.23437
5129										Prickle3	2.8845e-09	2.04019
5130										Zfr2	2.91282e-09	2.27915
5131										Fhad1	2.93267e-09	3.10853
5132										Abcb9	2.9344e-09	3.10515
5133										Zbtb25	2.96716e-09	1.90902
5134										Ncapd3	3.13633e-09	1.63321
5135										Spsb2	3.14725e-09	1.55879
5136										Zfp111	3.16972e-09	2.36713
5137										Stn1	3.18464e-09	1.91026
5138										Myo15b	3.20551e-09	6.10067
5139										Acyp2	3.26147e-09	2.08171
5140										Poc1b	3.31953e-09	1.71258
5141										2810001G20Rik	3.32907e-09	2.11851
5142										Gata6os	3.38474e-09	14.4246
5143										Mto1	3.41265e-09	2.11855
5144										Slc7a6	3.51378e-09	2.29857
5145										Afg1l	3.55996e-09	2.24586
5146										Lrig2	3.78785e-09	2.10132
5147										Rdh11	3.79502e-09	1.51552
5148										Tent4a	3.88882e-09	1.5775
5149										Gm42994	3.91191e-09	55.4271
5150										Sumf2	3.94752e-09	1.68327
5151										Crcp	3.97135e-09	1.6064
5152										Slc25a34	4.02051e-09	38.1487
5153										Zfp410	4.02816e-09	1.65779
5154										Osgepl1	4.04914e-09	2.91184
5155										Fancm	4.08975e-09	3.23731
5156										Gcsh	4.11967e-09	1.61003
5157										Rnf215	4.1425e-09	1.81517
5158										Riiad1	4.179e-09	45.7099
5159										8430429K09Rik	4.21682e-09	1.58761
5160										Pinx1	4.24672e-09	1.97669
5161										Rbsn	4.50561e-09	1.74366
5162										2900076A07Rik	4.52765e-09	1.79456
5163										Zfp799	4.53251e-09	2.04702
5164										Isca1	4.55815e-09	1.81804
5165										Rtca	4.60845e-09	1.89771
5166										Tasor2	4.60957e-09	1.52756
5167										1700019D03Rik	4.69957e-09	8.468
5168										Cntln	4.76349e-09	1.75469
5169										Ercc2	4.76528e-09	1.51667
5170										Zfp712	4.87836e-09	3.81902
5171										Chrd	4.92599e-09	36.8206
5172										6430590A07Rik	5.10007e-09	2.37592
5173										Nmnat3	5.1352e-09	1.66258
5174										Gm39157	5.20326e-09	23.3153
5175										Steap1	5.20568e-09	29.8334
5176										Mex3d	5.22421e-09	2.20089
5177										Asz1	5.2426e-09	31.6789
5178										Atad5	5.30412e-09	2.66515
5179										Cdkal1	5.30531e-09	1.86553
5180										Suco	5.33783e-09	1.53746
5181										Trmt2b	5.35976e-09	1.99365
5182										Igfbp5	5.46983e-09	4.06458
5183										Mgll	5.51602e-09	1.79381
5184										Ap4e1	5.53111e-09	1.62424
5185										Mtrfr	5.78648e-09	1.63316
5186										Malat1	6.02535e-09	2.62049
5187										Gm9993	6.03486e-09	2.98851
5188										Tnfsf9	6.0559e-09	1.92579
5189										Zbed4	6.4102e-09	1.79092
5190										Setdb2	6.55213e-09	2.0893
5191										Nudt17	6.8239e-09	4.99023
5192										Cspg4	6.90534e-09	6.05383
5193										C130089K02Rik	7.27562e-09	1.62077
5194										Nes	7.34531e-09	3.21735
5195										Acsf2	7.37629e-09	1.54073
5196										Pank4	7.48093e-09	2.13665
5197										Il33	7.62302e-09	9.9381
5198										Trmt2a	7.91416e-09	1.62396
5199										Zmym6	8.07719e-09	2.01171
5200										Snhg6	8.18425e-09	1.74516
5201										Nbas	8.36391e-09	2.72219
5202										Hectd2	8.47594e-09	2.72278
5203										Zcchc3	8.49258e-09	2.33715
5204										Dus2	8.55017e-09	2.16301
5205										Grwd1	8.61668e-09	1.67797
5206										Camk2a	8.63461e-09	3.36056
5207										Pomt2	8.91362e-09	2.22662
5208										Rpl21	9.03326e-09	1.5233
5209										Hsd17b2	9.24526e-09	1.69162
5210										Tarbp1	9.27549e-09	3.31023
5211										Cptp	9.33931e-09	2.48661
5212										Cst6	9.47867e-09	13.5315
5213										Fbxo25	9.5258e-09	1.64558
5214										Zfp770	9.65911e-09	1.60506
5215										Tulp2	9.79287e-09	11.968
5216										Gm49700	9.86468e-09	17.478
5217										Coq3	1.01682e-08	1.93283
5218										2610002M06Rik	1.0225e-08	1.53728
5219										Ddx51	1.02512e-08	1.83178
5220										Phlda1	1.05044e-08	2.45132
5221										Sorbs3	1.13576e-08	2.6441
5222										Ftx	1.17702e-08	1.77151
5223										Map3k9	1.23477e-08	2.4111
5224										Ahi1	1.2585e-08	2.72702
5225										Fancf	1.2987e-08	3.13679
5226										Adcy9	1.3342e-08	1.58693
5227										Mks1	1.35723e-08	1.88179
5228										Vegfc	1.367e-08	2.64424
5229										Efcab2	1.40115e-08	2.41133
5230										Pcgf1	1.40891e-08	2.0119
5231										Pnpla6	1.42806e-08	1.7978
5232										Sec61g	1.43171e-08	1.85781
5233										Arfgap1	1.47781e-08	1.551
5234										1700110K17Rik	1.53621e-08	110.393
5235										Gm43793	1.64028e-08	10.6512
5236										Gm13056	1.64732e-08	4.63803
5237										Scn8a	1.7206e-08	4.85626
5238										Ccdc163	1.72302e-08	1.60653
5239										1600014C10Rik	1.73004e-08	1.76319
5240										Rft1	1.73881e-08	1.73757
5241										Csrnp1	1.76591e-08	1.55105
5242										Dnajc18	1.77799e-08	1.84806
5243										Usp40	1.78217e-08	1.50624
5244										Tnfsf10	1.7929e-08	1.75333
5245										Dennd4c	1.81155e-08	1.78532
5246										Taf5	1.83817e-08	1.85572
5247										Donson	1.86374e-08	1.93775
5248										Fzd7	1.87513e-08	1.7329
5249										Nme6	1.88543e-08	1.94493
5250										Kbtbd3	1.88704e-08	2.37274
5251										Mbd1	1.88748e-08	1.6333
5252										Il17rb	1.93765e-08	4.82796
5253										Syt11	1.9423e-08	1.98463
5254										Crym	1.94607e-08	4.67247
5255										Cul4b	1.96356e-08	1.75292
5256										Ribc1	1.972e-08	5.43516
5257										Mkks	2.05697e-08	1.83042
5258										Dcp1b	2.06277e-08	1.64665
5259										Prmt9	2.07001e-08	2.48431
5260										Get1	2.07144e-08	1.65002
5261										Clstn3	2.07349e-08	5.90386
5262										Phykpl	2.10369e-08	2.25653
5263										Zbtb43	2.13738e-08	1.56054
5264										Gm37570	2.17214e-08	3.09989
5265										Sfxn4	2.18098e-08	3.56691
5266										Purg	2.18401e-08	2.36188
5267										Them6	2.34711e-08	1.60216
5268										Jrk	2.35036e-08	2.60267
5269										Tut1	2.36083e-08	2.40776
5270										Pex12	2.36817e-08	2.34144
5271										Itga5	2.37981e-08	1.80337
5272										Bcar3	2.46758e-08	2.94085
5273										Alg6	2.4734e-08	1.67189
5274										Tmem62	2.48534e-08	2.81345
5275										Ift172	2.497e-08	2.14075
5276										1110020A21Rik	2.51006e-08	3.58767
5277										Elovl2	2.568e-08	1.95655
5278										Fchsd2	2.62568e-08	1.56984
5279										Cyb5d2	2.65697e-08	1.90816
5280										Zfp125	2.66575e-08	34.5046
5281										Mr1	2.68274e-08	1.99117
5282										Plpp7	2.71515e-08	4.15416
5283										Gprin2	2.71585e-08	33.9357
5284										Gm37879	2.72486e-08	5.90621
5285										Gm42941	2.80215e-08	2.45017
5286										Zfp958	2.80327e-08	2.3132
5287										Telo2	2.85703e-08	1.58788
5288										Fabp3	2.8623e-08	3.55992
5289										Usp29	2.95694e-08	12866.4
5290										Scin	2.95882e-08	17968.7
5291										4930413F20Rik	2.96613e-08	17564.9
5292										Pgr	2.97015e-08	14911.7
5293										Gm37315	2.97167e-08	23564.7
5294										Cfap97d2	2.97697e-08	10492.6
5295										Gm42447	2.98196e-08	35756.8
5296										Ppp2r2c	2.99713e-08	25041.4
5297										Gm43847	3.01595e-08	15913.1
5298										Gm47342	3.02569e-08	18434.5
5299										Hoatz	3.03593e-08	14848.4
5300										3000002C10Rik	3.05907e-08	6.00451
5301										BC051019	3.06188e-08	18560
5302										Zfp101	3.07036e-08	2.6845
5303										2900052L18Rik	3.07918e-08	9.28195
5304										1700016L21Rik	3.09004e-08	16837.9
5305										Sprr1a	3.09091e-08	862.494
5306										Gm12854	3.10313e-08	28.1549
5307										Cxcl5	3.12351e-08	3.62415
5308										Acox2	3.1331e-08	1.59354
5309										Tex15	3.13471e-08	36594.8
5310										Borcs5	3.22058e-08	1.55582
5311										Kyat1	3.23156e-08	2.04823
5312										Ivl	3.23816e-08	33925
5313										Phf11d	3.30303e-08	1.92238
5314										Letm2	3.34282e-08	2.65114
5315										Gm45104	3.36548e-08	20.9185
5316										Zfp942	3.43862e-08	1.63465
5317										Mnd1	3.4939e-08	2.87206
5318										Pola1	3.5379e-08	1.74197
5319										Slc35a3	3.54859e-08	1.50533
5320										Mapk11	3.68564e-08	5.29366
5321										Syap1	3.70273e-08	1.55585
5322										Zfp862-ps	3.73192e-08	3.13153
5323										3110082I17Rik	3.85944e-08	1.66142
5324										Zfp426	3.89768e-08	1.77202
5325										Gm44509	3.91106e-08	4.11576
5326										Aasdh	4.03664e-08	2.34934
5327										Gfpt2	4.04119e-08	6.38794
5328										Cenpq	4.04514e-08	1.60405
5329										Mtfmt	4.151e-08	2.4784
5330										Map3k10	4.15963e-08	1.90106
5331										E130308A19Rik	4.24874e-08	2.61138
5332										Stk38l	4.37799e-08	3.28225
5333										Tmem151a	4.38459e-08	2.84507
5334										Gm38248	4.45938e-08	3.98589
5335										Kctd14	4.46269e-08	4.56906
5336										Sat2	4.48415e-08	2.96345
5337										Fhl2	4.49593e-08	14.4647
5338										Rgs17	4.53424e-08	11.6829
5339										Zfp983	4.59697e-08	2.39931
5340										Ifrd2	4.70888e-08	1.72775
5341										Dennd2d	4.71677e-08	1.59261
5342										Syt12	4.7775e-08	5.96723
5343										Tfip11	4.77984e-08	1.57195
5344										Dusp19	4.82928e-08	1.74541
5345										Necap1	4.9274e-08	1.53723
5346										Cped1	4.94688e-08	3.94354
5347										Gm43462	4.96832e-08	2.02457
5348										Zfp715	4.98757e-08	1.75097
5349										D330023K18Rik	5.01572e-08	2.53258
5350										Polr3e	5.02228e-08	2.10674
5351										Mtrf1l	5.17513e-08	1.77047
5352										Gemin5	5.26476e-08	1.89304
5353										Zmym1	5.48659e-08	1.71091
5354										Tbc1d2	5.59603e-08	4.50924
5355										Gpr161	5.71545e-08	8.16245
5356										Ndufaf5	5.78767e-08	1.82196
5357										Tmie	5.84373e-08	6.88556
5358										Apol9a	6.06251e-08	4.32661
5359										Uchl1	6.09006e-08	3.057
5360										Nt5dc1	6.13578e-08	1.51739
5361										Cdca7	6.39645e-08	2.42159
5362										Rbak	6.48266e-08	1.83587
5363										Vars	6.50525e-08	1.7756
5364										Wdr70	6.51971e-08	1.77565
5365										Fam118a	6.58787e-08	1.50024
5366										Nup155	6.66762e-08	1.55489
5367										Tgfbr3	6.75054e-08	2.38236
5368										Invs	7.1887e-08	1.73648
5369										Ccdc14	7.22047e-08	2.04828
5370										Rad17	7.22541e-08	1.7054
5371										Stamos	7.26758e-08	4.84173
5372										Zfp251	7.44076e-08	2.08003
5373										Klhl42	7.51325e-08	1.50164
5374										Synm	7.51705e-08	19.5624
5375										Rpap1	7.63186e-08	1.65472
5376										Gm45203	7.67898e-08	3.26466
5377										Itga7	7.72103e-08	20.2988
5378										Tyw1	7.76147e-08	1.55539
5379										Mtmr4	7.7935e-08	1.52918
5380										Wdcp	7.89228e-08	1.78856
5381										Slc22a5	7.9036e-08	2.06118
5382										Cpsf1	7.97204e-08	1.57576
5383										Pop1	8.32093e-08	3.54057
5384										Cyb5rl	8.4067e-08	1.73451
5385										Fan1	8.44557e-08	1.96817
5386										Bnip1	8.57458e-08	1.52266
5387										Msln	8.66703e-08	4.30264
5388										Lingo4	8.77199e-08	20.1598
5389										N4bp2	9.00176e-08	1.5092
5390										Paqr7	9.0532e-08	1.57885
5391										Rbm48	9.14005e-08	1.60041
5392										Mast1	9.3123e-08	3.41935
5393										Smyd3	9.49953e-08	1.63206
5394										Gm35551	9.7301e-08	12.0231
5395										Elp6	9.76625e-08	1.97184
5396										Fam131a	9.9659e-08	1.80085
5397										Gm20300	1.03215e-07	1.90627
5398										Zfp667	1.05099e-07	1.93214
5399										Cenpk	1.0546e-07	2.54415
5400										P3h3	1.06035e-07	2.98806
5401										Cdkn2b	1.06402e-07	2.86471
5402										Tsc22d2	1.09122e-07	1.57611
5403										Zdhhc5	1.12678e-07	1.50764
5404										Mir1931	1.13265e-07	3.9419
5405										Fbxo34	1.13677e-07	2.08321
5406										5830417I10Rik	1.1551e-07	14.4861
5407										Srm	1.19568e-07	1.53172
5408										Ldhd	1.23877e-07	3.46294
5409										Akap1	1.24118e-07	1.87821
5410										Nek3	1.25734e-07	2.51433
5411										Snx32	1.26204e-07	2.02987
5412										Mlh3	1.28639e-07	1.86917
5413										Rcn3	1.29951e-07	1.5475
5414										Supv3l1	1.30176e-07	2.14628
5415										Dnajc28	1.30956e-07	3.27338
5416										Spring1	1.34327e-07	1.99123
5417										Ccp110	1.37991e-07	1.92076
5418										Zhx2	1.39833e-07	1.78972
5419										Mllt3	1.41245e-07	1.80959
5420										Tmem178	1.44167e-07	11.4247
5421										Polr1b	1.48568e-07	2.014
5422										H2ax	1.49085e-07	1.82659
5423										Lxn	1.49141e-07	1.87821
5424										Cep104	1.56304e-07	1.60705
5425										Klc2	1.58658e-07	1.62653
5426										A430033K04Rik	1.61736e-07	3.10317
5427										Dnajb13	1.65768e-07	2.02214
5428										Zfp84	1.66874e-07	1.82148
5429										Xpo4	1.67131e-07	1.80296
5430										Sh3pxd2a	1.69553e-07	1.54932
5431										Homer3	1.70528e-07	1.54233
5432										Eefsec	1.71172e-07	1.68646
5433										Ces1c	1.71848e-07	2.49685
5434										Utp23	1.72291e-07	1.6327
5435										Fgf9	1.77788e-07	10.7854
5436										Zfp335	1.79978e-07	1.5857
5437										Alg12	1.824e-07	1.53838
5438										Kctd9	1.88051e-07	1.85979
5439										Gxylt2	1.89901e-07	10.7586
5440										Zkscan8	1.91758e-07	1.74032
5441										Rundc1	1.94614e-07	1.67265
5442										Dand5	1.95452e-07	1.75315
5443										Exo5	1.98862e-07	1.66281
5444										Mov10	1.98934e-07	1.55568
5445										Rilpl1	2.0003e-07	1.82565
5446										5430402O13Rik	2.0035e-07	6.20024
5447										Gm38910	2.00859e-07	5.80908
5448										Sirt6	2.01116e-07	2.56473
5449										Tmem108	2.04997e-07	7.55631
5450										Gm4737	2.06885e-07	4.54752
5451										Slc25a38	2.11207e-07	1.55962
5452										Nxpe3	2.16668e-07	1.90798
5453										Wrap73	2.17319e-07	1.60099
5454										Gm4617	2.18998e-07	7.86323
5455										Pard6a	2.20052e-07	1.52142
5456										Enoph1	2.20382e-07	1.5716
5457										Hdac6	2.24283e-07	1.81156
5458										Arsg	2.25805e-07	3.18622
5459										Ppp1r14a	2.2611e-07	2.67405
5460										Kat14	2.3627e-07	1.53169
5461										Cog2	2.42607e-07	1.74
5462										Ccdc171	2.47163e-07	1.8919
5463										Iqcc	2.49361e-07	1.88611
5464										Zfp438	2.50997e-07	3.25909
5465										Zfp213	2.5463e-07	1.88974
5466										Gm19426	2.57917e-07	6.47758
5467										Qpctl	2.59976e-07	2.05137
5468										H3f3a	2.61046e-07	1.6932
5469										Mical2	2.62066e-07	2.17238
5470										Gm41760	2.64495e-07	7.30484
5471										Gpr4	2.68096e-07	4.06236
5472										Paqr5	2.69533e-07	3.68201
5473										Gm9895	2.71552e-07	5.07013
5474										Tmem175	2.75944e-07	1.5024
5475										Wfs1	2.847e-07	1.84881
5476										Ffar4	2.89581e-07	4.50286
5477										Ulk3	2.91945e-07	1.57447
5478										Dip2a	3.04555e-07	1.54001
5479										Recql5	3.05569e-07	1.69742
5480										E130102H24Rik	3.1693e-07	2.33912
5481										5430405H02Rik	3.19874e-07	1.7238
5482										Cdh4	3.21169e-07	3.71637
5483										Sdcbp2	3.23711e-07	4.62713
5484										Slc7a1	3.4118e-07	1.55491
5485										Cmss1	3.42024e-07	1.77092
5486										Zfp458	3.44024e-07	2.08562
5487										Gm50069	3.46538e-07	4.24299
5488										Zfp719	3.49427e-07	2.43901
5489										Dis3	3.56811e-07	1.94303
5490										Pfas	3.57075e-07	1.78124
5491										Gm17354	3.58453e-07	7.28485
5492										Nectin1	3.63357e-07	2.324
5493										Med26	3.67383e-07	1.74027
5494										Arhgef33	3.67652e-07	4.70273
5495										Zfp777	3.68067e-07	1.71296
5496										Stoml1	3.72165e-07	1.50264
5497										Gm48069	3.72655e-07	13.3313
5498										Gm44144	3.78606e-07	5.17559
5499										Cep112it	3.88402e-07	5.841
5500										Haus5	3.90019e-07	2.18316
5501										0610009E02Rik	3.92454e-07	4.07922
5502										A930001C03Rik	3.94805e-07	13.5952
5503										Dbr1	4.0311e-07	1.99155
5504										Bbs7	4.06218e-07	1.77323
5505										Homer2	4.08837e-07	4.13091
5506										Rbpms2	4.20431e-07	2.73072
5507										Nrm	4.27747e-07	1.76515
5508										Gm20696	4.30819e-07	2.09665
5509										1810055G02Rik	4.34814e-07	3.05891
5510										Smg8	4.37e-07	1.69922
5511										Mrm2	4.37691e-07	1.58024
5512										Mcts2	4.38539e-07	2.17572
5513										Mb21d2	4.38754e-07	1.81163
5514										Hps6	4.47788e-07	2.16725
5515										Pbld1	4.50732e-07	2.03857
5516										C730034F03Rik	4.58296e-07	3.2287
5517										Tmem143	4.70976e-07	1.71572
5518										Ank2	4.74327e-07	1.82791
5519										Kbtbd4	4.8392e-07	1.77419
5520										Bivm	4.88686e-07	1.68062
5521										Nup35	4.88878e-07	1.7742
5522										Hemk1	4.92154e-07	1.67433
5523										Asap3	5.06526e-07	2.22819
5524										Gm43696	5.12451e-07	1.5691
5525										Nop2	5.17614e-07	1.70675
5526										Pigb	5.18749e-07	2.22505
5527										Gm3571	5.37192e-07	3.57298
5528										Snhg5	5.37716e-07	1.91944
5529										Pan2	5.38256e-07	1.53034
5530										Gm45501	5.39601e-07	2.61318
5531										Zfp54	5.41709e-07	4.2245
5532										Mettl18	5.46656e-07	2.0854
5533										Adamts10	5.55879e-07	1.7138
5534										Erdr1	5.58618e-07	4.63927
5535										Rrn3	5.66757e-07	1.56632
5536										Sct	5.78044e-07	31.8277
5537										Fbxo46	5.78916e-07	1.84492
5538										Rhot2	5.79635e-07	1.61666
5539										Vegfd	5.82506e-07	8.91078
5540										Msh5	5.85421e-07	4.75434
5541										Cilk1	5.91871e-07	2.03066
5542										Cdc14a	5.93488e-07	1.55411
5543										Sgsm2	5.97047e-07	1.5561
5544										Coil	6.05971e-07	1.90368
5545										C230013L11Rik	6.09398e-07	3.89966
5546										Acsf3	6.22579e-07	1.72952
5547										Zfp114	6.26126e-07	16.8392
5548										Antkmt	6.30298e-07	2.46011
5549										Yju2	6.34001e-07	1.59445
5550										Gins1	6.35128e-07	1.78535
5551										Pdzk1	6.74533e-07	2.37427
5552										Glt28d2	6.79083e-07	6.36181
5553										Phlda2	6.95467e-07	16.5262
5554										2310040G24Rik	7.32864e-07	1.78792
5555										Hspb8	7.33964e-07	2.45999
5556										Timp1	7.35855e-07	2.65929
5557										4930430F08Rik	7.47332e-07	1.58502
5558										Plcb1	7.54974e-07	3.95765
5559										Fgf11	7.5886e-07	17.41
5560										Spata5l1	7.59165e-07	1.93102
5561										1700052K11Rik	7.87247e-07	4.23625
5562										Zfp60	8.09647e-07	2.28376
5563										Lss	8.27495e-07	2.1498
5564										Dll1	8.48645e-07	7.64893
5565										Rufy4	8.49234e-07	14.265
5566										Helq	8.80324e-07	2.51037
5567										Rgs9	8.80528e-07	11.5153
5568										Carf	8.97262e-07	1.74326
5569										Lin9	8.98506e-07	1.65969
5570										Bloc1s6	9.06093e-07	1.50585
5571										Fbl-ps2	9.60636e-07	5.10309
5572										Plekhg2	9.61786e-07	2.4184
5573										Gabpb1	9.62532e-07	1.69971
5574										Tspan18	9.66609e-07	2.79021
5575										Srrm4	9.66956e-07	6.18673
5576										Gnas	9.71903e-07	1.50908
5577										Sv2a	9.72287e-07	12.5868
5578										D130020L05Rik	9.861e-07	2.15526
5579										Ccdc40	1.01393e-06	10.8769
5580										AW146154	1.02695e-06	1.93531
5581										Gm10138	1.02846e-06	2.06862
5582										Gm20604	1.03137e-06	2.1286
5583										H2-T22	1.03842e-06	3.38435
5584										Prpf3	1.05042e-06	2.04698
5585										Klf12	1.05685e-06	3.90637
5586										Gm7467	1.05709e-06	7.02003
5587										Zfand4	1.07275e-06	3.49696
5588										Aste1	1.07542e-06	2.16527
5589										Ppia	1.07599e-06	1.65507
5590										Gm42031	1.11235e-06	5.59884
5591										Pdzd4	1.11672e-06	2.97509
5592										Lamb1	1.11724e-06	5.57195
5593										Proca1	1.14155e-06	8.54364
5594										2610011E03Rik	1.16422e-06	5.54592
5595										Gcc1	1.16554e-06	1.51041
5596										Nutf2-ps1	1.1889e-06	1.82214
5597										Gm9800	1.19715e-06	4.14579
5598										Trim59	1.21588e-06	2.30605
5599										Sap130	1.21605e-06	1.64737
5600										Ltbp1	1.25295e-06	8.8707
5601										1700012D14Rik	1.25828e-06	3.36703
5602										Cxcr2	1.26165e-06	2.64094
5603										Tmem39b	1.26197e-06	1.51959
5604										Cdin1	1.26211e-06	2.06142
5605										Simc1	1.2653e-06	2.84019
5606										A930005H10Rik	1.28469e-06	1.57636
5607										Gm10461	1.28491e-06	5.86073
5608										Gzmm	1.2999e-06	8.13067
5609										Brdt	1.30226e-06	3.64465
5610										Sh3bp5l	1.30789e-06	1.67394
5611										4930481B07Rik	1.32539e-06	14.2563
5612										Gm26724	1.34915e-06	4.743
5613										Pqlc3	1.37715e-06	2.06798
5614										Zfp623	1.40147e-06	2.01004
5615										Rdh13	1.42608e-06	1.62
5616										Gin1	1.48342e-06	1.79812
5617										2510046G10Rik	1.4978e-06	2.81902
5618										Fkrp	1.52612e-06	1.53537
5619										Acaca	1.55114e-06	1.69891
5620										Brca2	1.56933e-06	2.67802
5621										Srbd1	1.57473e-06	1.57572
5622										Fmo4	1.62324e-06	3.59619
5623										Carns1	1.63869e-06	3.3623
5624										Eid2b	1.64435e-06	1.98336
5625										Mybl1	1.64532e-06	3.12921
5626										Slc12a4	1.65354e-06	1.85151
5627										Nle1	1.65588e-06	1.97096
5628										Plekhg6	1.65834e-06	8.07601
5629										E330011O21Rik	1.75777e-06	11.8223
5630										Gm9856	1.80103e-06	1.98215
5631										Usp49	1.81627e-06	1.8944
5632										Kcnh3	1.84255e-06	5.31308
5633										Numbl	1.86983e-06	2.5508
5634										Irs1	1.90421e-06	6.30806
5635										Btd	1.91016e-06	1.8224
5636										Slc52a2	1.96706e-06	1.62954
5637										Vwa7	1.98132e-06	3.71979
5638										Insig1	2.00289e-06	1.50378
5639										Prr7	2.07051e-06	2.14502
5640										Ptma	2.08742e-06	1.84844
5641										Gm15506	2.10382e-06	3.26178
5642										Ccdc137	2.10522e-06	1.58303
5643										Gm42928	2.22519e-06	98.2131
5644										Rgs7bp	2.2538e-06	4.43549
5645										Gas1	2.28653e-06	3.23019
5646										Gm10366	2.28733e-06	82.2655
5647										Fkbpl	2.31689e-06	2.20693
5648										D830025C05Rik	2.35913e-06	2.09231
5649										Glyat	2.39109e-06	1.55233
5650										C030013C21Rik	2.43375e-06	3.49696
5651										Ndufs5-ps	2.43579e-06	2.53078
5652										Focad	2.4654e-06	1.66529
5653										4732440D04Rik	2.48074e-06	1.54882
5654										Ttll4	2.51927e-06	1.52939
5655										Ercc5	2.53506e-06	1.87657
5656										Mex3b	2.53572e-06	2.84947
5657										Prdm10	2.54767e-06	2.10968
5658										Cyp2u1	2.55404e-06	3.66395
5659										Prelid2	2.57142e-06	1.51749
5660										Adat1	2.64699e-06	2.57698
5661										Pomt1	2.67963e-06	1.60639
5662										Prrx1	2.70963e-06	2.62719
5663										P3h1	2.71057e-06	1.52636
5664										Zfp119a	2.71828e-06	2.14483
5665										Ppp1r3c	2.7415e-06	2.68621
5666										Ccdc146	2.7455e-06	4.0033
5667										Creb3l1	2.74715e-06	1.72648
5668										Zfp367	2.81441e-06	2.08241
5669										Tyw5	2.81712e-06	1.79883
5670										Pigo	2.83334e-06	1.95314
5671										Ttn	2.85953e-06	58.5367
5672										Misp3	2.87876e-06	5.1738
5673										Wdr5b	2.89857e-06	3.11444
5674										Crb2	2.98564e-06	43.3451
5675										Gm10557	3.07385e-06	3.16374
5676										Zfp595	3.12677e-06	1.82604
5677										Il7	3.24267e-06	5.46385
5678										Gm23346	3.28003e-06	36.6981
5679										Slc39a8	3.30727e-06	1.77899
5680										Pibf1	3.38392e-06	1.52097
5681										Ccdc15	3.41817e-06	6.4823
5682										Gm37860	3.45722e-06	5.68436
5683										Dennd3	3.58123e-06	2.27928
5684										Pdik1l	3.64267e-06	1.63736
5685										Gm6477	3.66661e-06	1.84922
5686										Peli3	3.8177e-06	2.23667
5687										Cenpt	3.88232e-06	1.89252
5688										Odad3	3.91098e-06	28.7199
5689										Rbm12b1	4.06656e-06	2.4272
5690										6720464F23Rik	4.20633e-06	1.89892
5691										Srd5a1	4.35843e-06	3.75343
5692										Zfp808	4.39305e-06	12.7326
5693										Mttp	4.39389e-06	2.45022
5694										1700048O20Rik	4.57191e-06	4.2393
5695										Mgat3	4.61454e-06	18.521
5696										Trerf1	4.67018e-06	1.68824
5697										Mst1r	4.67831e-06	23.7188
5698										2900005J15Rik	4.71784e-06	1.89301
5699										Ing4	4.8414e-06	2.43375
5700										Ghdc	5.10754e-06	1.86133
5701										Dcp1a	5.1771e-06	1.57467
5702										Ric8b	5.17812e-06	1.978
5703										Gng13	5.35125e-06	12.5413
5704										Armcx5	5.47314e-06	1.73124
5705										Slc19a1	5.56317e-06	1.55627
5706										Gtf2ird2	5.6899e-06	1.54192
5707										Gpr19	5.73038e-06	2.10316
5708										Styk1	5.84475e-06	7.39602
5709										Gk5	5.8689e-06	3.04989
5710										Neu3	5.88717e-06	1.8834
5711										Aaas	5.9671e-06	2.1752
5712										Gm19967	5.9932e-06	1.51645
5713										Rnd1	6.01739e-06	1.81745
5714										Fndc10	6.11196e-06	1.75641
5715										Cfap45	6.13755e-06	2.92836
5716										1700113A16Rik	6.14743e-06	1.60834
5717										Arl15	6.20438e-06	2.02915
5718										Gm42446	6.20912e-06	15141.7
5719										5330431K02Rik	6.21067e-06	8261.22
5720										Ccdc187	6.21145e-06	12620.3
5721										Themis3	6.21169e-06	13899.9
5722										Gm16741	6.21344e-06	16800.6
5723										Slc29a4	6.21419e-06	17828.9
5724										Gm26550	6.21879e-06	9431.61
5725										Lrrc10b	6.22032e-06	6599.66
5726										Ly6h	6.22251e-06	8879.37
5727										Alx3	6.22296e-06	11337.7
5728										Camkv	6.22411e-06	14120.5
5729										Gm14827	6.22545e-06	11559.4
5730										Zfp872	6.22824e-06	8625.93
5731										Gm44193	6.22847e-06	11396.2
5732										Gm12446	6.23032e-06	5705.05
5733										Lrrc23	6.2335e-06	12272.7
5734										Morn3	6.2335e-06	12272.7
5735										Cfap58	6.23616e-06	6136.87
5736										Nme9	6.24207e-06	14833.8
5737										Gm7932	6.24339e-06	24935
5738										Efcab10	6.25783e-06	14202.2
5739										Iqca	6.25783e-06	14202.2
5740										Dmbt1	6.26264e-06	282648
5741										Sox8	6.26558e-06	11908.5
5742										Ccdc153	6.27602e-06	66453.1
5743										Fmr1nb	6.27926e-06	15204.9
5744										Dkk2	6.28269e-06	6888.85
5745										Slc13a2os	6.28531e-06	13072.6
5746										Wnt11	6.29154e-06	8066.33
5747										Slc6a17	6.29895e-06	6306.63
5748										Syt15	6.30051e-06	8369.54
5749										Gm43241	6.30147e-06	7177.24
5750										Foxe1	6.31497e-06	7105.38
5751										Gm41300	6.32686e-06	35413.6
5752										Hydin	6.40053e-06	11925.2
5753										Ttll6	6.43444e-06	11038.3
5754										1700064H15Rik	6.4481e-06	31683.5
5755										Spsb4	6.50045e-06	2.43016
5756										Pars2	6.57992e-06	3.06408
5757										Abcc2	6.58069e-06	2.46035
5758										Cxcl17	6.59289e-06	43065.2
5759										Ano3	6.61401e-06	17869.2
5760										Tchh	6.66466e-06	7.45201
5761										Rpp25	6.70348e-06	20.5891
5762										Mir155hg	6.71875e-06	13.4774
5763										Dnah9	6.73963e-06	7.48213
5764										Cep70	6.7403e-06	1.57681
5765										Arc	6.95341e-06	38329.6
5766										Lrrc20	6.98587e-06	1.83935
5767										Gm12184	7.0271e-06	4.5592
5768										Fbxl19	7.08756e-06	1.66341
5769										Col12a1	7.14481e-06	19.0683
5770										Apol9b	7.21543e-06	2.86792
5771										Nsun6	7.31843e-06	1.97426
5772										Lrrc57	7.46022e-06	1.50598
5773										Gm48008	7.50438e-06	6.66629
5774										Hgh1	7.6063e-06	1.58618
5775										Zgrf1	7.67104e-06	2.1611
5776										Dcbld2	7.77948e-06	1.59822
5777										Thpo	7.83842e-06	4.21218
5778										Gm671	7.84892e-06	6.50774
5779										Abca6	8.08698e-06	2.62296
5780										Zfp959	8.38545e-06	1.52354
5781										D430013B06Rik	8.56229e-06	1.99335
5782										Klhl11	8.65003e-06	3.44274
5783										Tarsl2	8.92001e-06	2.00295
5784										Hspb6	9.20752e-06	2.68415
5785										Gm10120	9.26604e-06	2.37703
5786										Ppip5k1	9.62212e-06	1.85053
5787										Sufu	9.84718e-06	1.67479
5788										Evi5l	9.91372e-06	2.05782
5789										Meis1	9.91877e-06	1.64164
5790										Sgsm1	9.92085e-06	5.26736
5791										Mctp2	1.03416e-05	1.56267
5792										1810010H24Rik	1.0354e-05	2.53303
5793										Lif	1.03991e-05	5.56872
5794										Gm46430	1.10716e-05	1.54696
5795										9230114K14Rik	1.11808e-05	2.91879
5796										Gm12940	1.14249e-05	1.8292
5797										Gm42726	1.15637e-05	4.51735
5798										Kptn	1.19874e-05	1.53856
5799										Gys1	1.208e-05	2.01655
5800										Gm44835	1.22529e-05	3.88739
5801										Gm43379	1.23457e-05	1.82127
5802										D430020J02Rik	1.23654e-05	3.1843
5803										Pfkfb3	1.24491e-05	1.60855
5804										Gm7435	1.28716e-05	7.72758
5805										Bmp4	1.29414e-05	1.85048
5806										Gm37490	1.34415e-05	2.21634
5807										Mthfd1l	1.35068e-05	1.98393
5808										2610020C07Rik	1.36854e-05	4.41306
5809										Gm20342	1.38382e-05	1.80628
5810										Trmt10a	1.38582e-05	2.77826
5811										Plekhg5	1.40447e-05	2.26626
5812										Ankrd37	1.45922e-05	4.14387
5813										Gm12346	1.53661e-05	2.56865
5814										Rwdd3	1.55125e-05	1.82985
5815										9930024M15Rik	1.57012e-05	2.58402
5816										4633401B06Rik	1.60029e-05	1.87603
5817										Gpr155	1.60138e-05	1.63355
5818										Spata5	1.61988e-05	1.64527
5819										Pdp1	1.62888e-05	1.8441
5820										Cdhr5	1.62923e-05	2.18894
5821										mt-Rnr2	1.64245e-05	1.92477
5822										Hinfp	1.65846e-05	1.53248
5823										Gm14964	1.67309e-05	3.77559
5824										2310057M21Rik	1.67413e-05	1.57084
5825										Acd	1.67867e-05	1.67334
5826										Gm36955	1.70046e-05	1.71384
5827										Nfatc2	1.72062e-05	1.75798
5828										Lyrm7	1.77017e-05	5.96259
5829										Phlpp2	1.7902e-05	1.57855
5830										Fastkd2	1.80518e-05	1.51817
5831										Gm42979	1.92684e-05	2.03562
5832										Bora	2.05554e-05	2.48578
5833										Noa1	2.17927e-05	1.61332
5834										Usp20	2.18184e-05	1.56443
5835										Gm16196	2.22003e-05	2.96171
5836										1500026H17Rik	2.24931e-05	4.78011
5837										Lmnb2	2.2733e-05	2.30144
5838										Hspa12a	2.27638e-05	2.65844
5839										Tex30	2.3033e-05	1.66598
5840										Castor1	2.32593e-05	3.46027
5841										Yod1	2.44508e-05	1.63632
5842										A930033H14Rik	2.52345e-05	2.59994
5843										Snrnp35	2.52839e-05	1.9041
5844										B630019K06Rik	2.53291e-05	2.09299
5845										Zscan22	2.55836e-05	1.99023
5846										Prodh	2.60846e-05	1.80393
5847										Tsacc	2.74362e-05	2.38419
5848										Nrgn	2.76777e-05	2.16709
5849										Actg1	2.87733e-05	1.53672
5850										3110056K07Rik	2.88017e-05	1.61421
5851										Ippk	2.90785e-05	2.19574
5852										Zfp974	3.09542e-05	1.58989
5853										Gm34934	3.13747e-05	2.61408
5854										1200007C13Rik	3.16859e-05	14.1927
5855										2210039B01Rik	3.17862e-05	15.161
5856										Zfp677	3.20341e-05	1.79549
5857										Gm13205	3.2347e-05	2.54889
5858										Tmcc2	3.28777e-05	3.74241
5859										Gm16348	3.30477e-05	13.3045
5860										Atrip	3.32424e-05	1.93424
5861										1810044D09Rik	3.34155e-05	1.7606
5862										Cdkl3	3.40156e-05	2.37068
5863										Gm38299	3.41731e-05	5.07953
5864										1810009A15Rik	3.49708e-05	16.3788
5865										Lyrm1	3.50136e-05	1.53267
5866										Tmem220	3.52681e-05	1.51746
5867										Mxra8	3.54932e-05	1.73366
5868										9130221H12Rik	3.65692e-05	1.62214
5869										1700030J22Rik	3.70839e-05	1.73945
5870										Farp2	3.8093e-05	3.13935
5871										Gale	3.88533e-05	2.71719
5872										Adhfe1	3.88888e-05	2.42952
5873										Med12	3.90273e-05	3.22181
5874										Gm42671	3.93135e-05	2.56024
5875										Lig4	3.96326e-05	2.1138
5876										4732419C18Rik	4.0304e-05	5.77255
5877										Gm5113	4.05749e-05	1.99019
5878										Ybey	4.19653e-05	2.04519
5879										Gm3793	4.27136e-05	13.0716
5880										Ehbp1	4.2906e-05	2.21296
5881										Cdh24	4.30577e-05	2.74003
5882										1110002O04Rik	4.38513e-05	36.4684
5883										Gm15421	4.40888e-05	2.25758
5884										Tyw3	4.49239e-05	1.5984
5885										D630036H23Rik	4.50979e-05	3.55509
5886										9430031K09Rik	4.61491e-05	2.48646
5887										C230062I16Rik	4.65589e-05	3.63761
5888										Fdxacb1	4.6672e-05	1.93005
5889										Gm47283	4.68181e-05	2.05896
5890										Gm15696	4.81272e-05	2.32049
5891										Rad51	4.91797e-05	1.5236
5892										Cox4i2	4.92397e-05	3.58633
5893										E330011M16Rik	4.93225e-05	3.05453
5894										Catsper2	4.96719e-05	5.72828
5895										Pex10	5.0124e-05	1.76448
5896										4833413G10Rik	5.18593e-05	2.3672
5897										1700030K09Rik	5.22344e-05	1.98976
5898										Gm47438	5.35806e-05	5.18381
5899										Gpr137c	5.41476e-05	2.31044
5900										Mvd	5.56208e-05	1.55656
5901										Tirap	5.72453e-05	1.5276
5902										Zfp280b	5.7394e-05	2.09643
5903										Ttc38	5.80167e-05	1.50473
5904										Trf	5.91244e-05	1.57785
5905										Gm38071	5.93572e-05	1.95515
5906										Timeless	6.07577e-05	2.1922
5907										Fkbp7	6.17965e-05	1.70913
5908										Shank3	6.22064e-05	2.27146
5909										Prdm16os	6.27702e-05	18.2636
5910										Zfp758	6.3865e-05	1.57022
5911										C030014I23Rik	6.56793e-05	2.06708
5912										Lrfn4	6.73292e-05	6.74711
5913										Pole	6.82575e-05	2.3746
5914										Kif18a	6.9334e-05	1.96207
5915										Zfp469	7.106e-05	6.04436
5916										Apex2	7.20065e-05	1.69789
5917										Polq	7.24336e-05	3.99667
5918										Ube2s	7.32621e-05	3.6069
5919										Gm37470	7.38211e-05	1.81326
5920										Ascl2	7.44391e-05	8.12726
5921										Zbtb32	7.573e-05	1.92594
5922										Fam114a1	7.62618e-05	1.70801
5923										Faim2	7.66216e-05	11.3338
5924										Gm45762	7.67917e-05	3.52962
5925										Prr18	7.67965e-05	12.2802
5926										Shf	7.68597e-05	2.57617
5927										Bckdhb	7.70227e-05	1.58303
5928										Dusp28	7.78258e-05	1.74796
5929										Gm49628	7.89308e-05	2.26407
5930										Gdf15	7.90688e-05	2.50065
5931										Psrc1	8.07889e-05	4.39413
5932										E430018J23Rik	8.09322e-05	1.64843
5933										Gm37780	8.21075e-05	2.07562
5934										Zfp9	8.60116e-05	3.63033
5935										Gm43568	8.85053e-05	3.11108
5936										Zfp324	8.87414e-05	2.26708
5937										Gm38376	8.89982e-05	1.79853
5938										Lrrc74b	8.98997e-05	7.96661
5939										Gm43598	9.46142e-05	2.91384
5940										Zfp566	9.49189e-05	2.12484
5941										Ripk2	0.000101629	1.84261
5942										Gm44950	0.000103105	2.95046
5943										Ripor3	0.000103878	3.4531
5944										1700066B19Rik	0.000104029	3.19223
5945										Dnaaf5	0.000104268	1.64384
5946										Gm45351	0.000110749	2.86418
5947										Phaf1	0.000113308	1.67725
5948										Gm21596	0.000116355	1.71376
5949										Gm49970	0.000119127	9.78551
5950										Taco1	0.00012093	3.30113
5951										Pim2	0.000122922	2.95196
5952										Mettl25	0.000124107	1.79894
5953										Cenpj	0.000125628	1.80678
5954										Rai14	0.00012978	1.78564
5955										Nhej1	0.000129824	1.87456
5956										Zfp791	0.000133253	2.73277
5957										4930522L14Rik	0.000134575	2.1049
5958										Gm48231	0.00013518	4.80114
5959										B930036N10Rik	0.000135331	3.57918
5960										Thap6	0.000135903	1.56158
5961										Slc22a1	0.000136253	4.29667
5962										Gckr	0.000137503	1.90182
5963										Arhgap27os1	0.000142364	1.83443
5964										Gm5141	0.000142947	2.48997
5965										C730045M19Rik	0.000144024	1.6246
5966										Syn2	0.000145967	11.2121
5967										9430015G10Rik	0.000148076	2.13986
5968										Tsc22d3	0.000148298	1.61143
5969										Myo7b	0.000148361	5.68254
5970										Gm49972	0.000151526	2.20464
5971										Vamp7-ps	0.000152497	1.76826
5972										Gm37303	0.000156438	4.03521
5973										Cntrob	0.000158359	1.57211
5974										Gm38070	0.00016111	8.16272
5975										Gm16124	0.00016137	1.86506
5976										Zfp692	0.000161679	1.86104
5977										Gm37612	0.000164065	6.36548
5978										Zbtb5	0.000168152	1.51093
5979										Rpl32l	0.00016916	3.81702
5980										Cep83os	0.000170339	1.50214
5981										Spire2	0.000170818	2.33674
5982										Prkce	0.000172153	2.12397
5983										Gm39041	0.000176969	3.80407
5984										Aqp9	0.000182939	3.7423
5985										5033406O09Rik	0.000188639	1.56035
5986										Zfp273	0.000196274	2.4854
5987										Tcf19	0.000196782	2.09569
5988										Gm9803	0.000199075	2.09383
5989										Gm43359	0.000199875	2.05925
5990										Stk32c	0.000202121	1.65703
5991										Gm45110	0.000204884	2.77217
5992										Ipp	0.000205442	1.93317
5993										Efcab11	0.000215253	3.3666
5994										Slc9b1	0.000215741	1.88686
5995										Setd4	0.00021675	1.68908
5996										Dynlt1c	0.000219941	3.33909
5997										Zfp420	0.000219973	1.73956
5998										Mtrf1	0.000223994	2.22228
5999										Aven	0.000231457	1.72432
6000										4930509H03Rik	0.000233596	2.48199
6001										Rps15a-ps5	0.000234524	2.3563
6002										Gm8797	0.000235491	3.00573
6003										Pigl	0.000235731	2.13994
6004										6530402F18Rik	0.00023712	1.89951
6005										Fastkd3	0.000241252	1.67765
6006										Pold1	0.000246064	1.5835
6007										Rplp0-ps1	0.000261409	2.22724
6008										Haus3	0.000262785	1.5934
6009										Gm13092	0.000266071	3.07602
6010										D730044K07Rik	0.000269502	4.00924
6011										H2bu2	0.000274136	1.74758
6012										6430573P05Rik	0.000277636	4.34674
6013										Gm26542	0.000278801	2.36768
6014										Lgals2	0.000280774	2.39399
6015										Gm19427	0.000283645	4.08873
6016										Cdca4	0.000299021	1.5546
6017										Jag2	0.000301019	4.00693
6018										Gm44045	0.000310644	2.24513
6019										9030025P20Rik	0.000313084	1.93293
6020										Cdc20	0.000320489	2.52758
6021										Mfsd4b3-ps	0.000326649	3.06705
6022										4931428F04Rik	0.000328255	3.64244
6023										Tmem158	0.000334269	3.22145
6024										Jam3	0.000339028	17.3038
6025										Klhl3	0.000342988	2.35247
6026										Crybb3	0.000363563	15.261
6027										Fam183b	0.000364219	46.1686
6028										Dnah12	0.000367528	42.612
6029										Trmt13	0.000377601	1.53796
6030										Gm15446	0.00037833	1.57177
6031										Cfap53	0.000378819	8.00023
6032										Zfp493	0.000385099	1.73239
6033										1700123M08Rik	0.000387491	1.66689
6034										Fcor	0.000390306	4.6601
6035										Gm13341	0.00039037	1.94089
6036										Ccdc62	0.000397031	1.53446
6037										Gm43189	0.000398945	4.06532
6038										Fam169b	0.000405214	1.96834
6039										Magee1	0.000412789	3.2801
6040										Trmo	0.000414148	1.79817
6041										Tfap2e	0.000422033	8.87958
6042										Zfp459	0.000422283	8.62684
6043										Slc7a6os	0.000425561	1.5166
6044										B230216N24Rik	0.000434064	3.11274
6045										A530041M06Rik	0.000444341	1.79462
6046										Gm16638	0.000451692	1.8154
6047										Zfp970	0.000454174	10.3003
6048										Gm37736	0.00046053	4.5982
6049										Bend3	0.000463451	1.51683
6050										Garnl3	0.000464737	2.01091
6051										Acvr1	0.000476247	1.80067
6052										2010001K21Rik	0.000476703	20.0028
6053										Fbxl16	0.000478044	2.42179
6054										AV099323	0.000478528	2.26829
6055										Inca1	0.000481874	2.9036
6056										Chek1	0.000483567	2.75934
6057										Ccdc73	0.000499869	1.87452
6058										9130230N09Rik	0.0005077	4.88829
6059										4930548H24Rik	0.000514207	14.5988
6060										C430019N01Rik	0.000514416	2.05851
6061										Gm43281	0.000518033	14.3514
6062										Nkapl	0.00051841	2.16844
6063										Cenpf	0.000525897	5.43683
6064										Col9a2	0.000531395	13.5912
6065										Gm45338	0.000556219	5.55865
6066										Twist1	0.000558854	5.88963
6067										Pdss1	0.000561229	1.83827
6068										Dffb	0.000599418	1.59006
6069										Igfbp6	0.000606832	2.97602
6070										Zranb3	0.000615424	1.55423
6071										Ldlrad4	0.00063171	1.53283
6072										Mmachc	0.000644949	2.07494
6073										AV356131	0.000648753	1.72343
6074										Gm42600	0.000651024	2.68708
6075										Krt17	0.000673972	8.0767
6076										Gm43313	0.000676022	3.18163
6077										Gm15772	0.000694702	1.79933
6078										F5	0.000720383	1.64339
6079										Alg8	0.000724341	1.52122
6080										Gm9670	0.000736203	2.8245
6081										6720427I07Rik	0.000745109	1.64479
6082										Gm15708	0.000748983	3.74222
6083										Nupr1l	0.000765431	2.35917
6084										Adamtsl1	0.000766019	11.3225
6085										1700008J07Rik	0.000774547	1.85073
6086										AA386476	0.000774671	2.06113
6087										Gm11837	0.000792583	3.02742
6088										Slc25a42	0.000817916	1.92549
6089										Klhl8	0.000824902	2.19976
6090										Pcdhga4	0.000827352	4.05219
6091										Gins3	0.000851435	1.54663
6092										Gm48768	0.000853629	2.28467
6093										mt-Rnr1	0.000855842	1.97607
6094										P2rx6	0.000861095	3.41969
6095										BC025920	0.000892272	2.85489
6096										Mill2	0.00090076	1.70765
6097										Ggnbp1	0.000931965	1.67626
6098										Gm3435	0.000936964	1.9419
6099										Ntn1	0.000938938	5.67049
6100										Rpl13-ps3	0.000940598	2.94877
6101										Slc29a2	0.000945444	2.51051
6102										Dnm3	0.0010075	2.83718
6103										Gm19409	0.00102049	2.13036
6104										Rxrg	0.00105628	4.36984
6105										Rnf39	0.00107064	7.731
6106										Lhx6	0.00113722	7.0986
6107										Gm36445	0.0011774	3.31589
6108										Tada2b	0.00118476	1.55829
6109										Ybx2	0.0011858	7.07412
6110										Inpp5b	0.00119614	1.50856
6111										D130017N08Rik	0.00120986	3.94642
6112										Gm37777	0.00125896	11.1946
6113										2810402E24Rik	0.00132842	1.53063
6114										Gm4285	0.0013326	3.75062
6115										Adam11	0.00134158	2.67992
6116										9530056E24Rik	0.00136912	1.64971
6117										Pimreg	0.00137854	2.36713
6118										Chtf18	0.00139224	2.05836
6119										Chil4	0.00142171	109193
6120										Gm42640	0.00142171	26307.6
6121										Sspo	0.00142171	25594.8
6122										A830082K12Rik	0.00142171	17538.7
6123										Nnat	0.00142171	19368.1
6124										Reg3g	0.00142171	17471.8
6125										Stc1	0.00142171	11697.2
6126										Tmem212	0.00142171	9648.27
6127										Ptprr	0.00142171	7798.5
6128										Gm37200	0.00142171	7903.22
6129										Gm42741	0.00142171	7556.69
6130										Frmpd1	0.00142171	7200.79
6131										Gm7233	0.00142171	5906.73
6132										Agr3	0.00142171	5789.36
6133										Nhlrc4	0.00142171	5789.36
6134										Tcp11	0.00142171	5789.36
6135										Gm9951	0.00142171	5334.63
6136										Gm49786	0.00142171	4857.64
6137										Cfap65	0.00142171	4554.94
6138										Fam216b	0.00142171	4554.94
6139										D030025P21Rik	0.00142171	4450.29
6140										1700028P14Rik	0.00142171	3859.91
6141										3300002A11Rik	0.00142171	3859.91
6142										Aipl1	0.00142171	3859.91
6143										Fam81b	0.00142171	3859.91
6144										Gm26670	0.00143077	2.34501
6145										Gm49201	0.00146651	4.86294
6146										Fetub	0.00148989	1.72909
6147										Gm43653	0.00150899	9.74074
6148										Dntt	0.00157295	1.6801
6149										Ak7	0.00161039	4.50642
6150										Nfil3	0.00163181	1.72961
6151										Gm43820	0.00164857	7.5774
6152										Syt17	0.0016509	3.94126
6153										Zscan18	0.0017039	2.34894
6154										Sec16b	0.00170589	2.10748
6155										Jmjd4	0.00171182	1.6743
6156										Gm15912	0.00172219	9.43819
6157										Lrrc3	0.00175031	2.35186
6158										Ahcy	0.00177745	2.01478
6159										Gm43609	0.00178426	1.68733
6160										Ntn3	0.00179565	2.0593
6161										Gm45890	0.00179753	2.28843
6162										Gm48478	0.0018481	4.13247
6163										Zwilch	0.00199344	2.60167
6164										Ube2cbp	0.00200928	2.89155
6165										Rpl5-ps1	0.00204454	3.19614
6166										Gm20707	0.00214715	3.37168
6167										Tmem144	0.00217797	2.00259
6168										Amigo2	0.00222411	2.33427
6169										Disp1	0.00225897	3.01205
6170										A730011C13Rik	0.00227476	3.13713
6171										Mtrr	0.00247769	1.54879
6172										Egfros	0.00253159	32.3775
6173										Trim12a	0.00253844	1.94377
6174										Gm12258	0.00254814	2.26139
6175										Gm48889	0.0025667	1.65293
6176										Taco1os	0.00275199	2.10014
6177										Tube1	0.00277132	1.88979
6178										Ugt2b35	0.00279572	1.82713
6179										Gm28373	0.00281409	1.64687
6180										Mkln1os	0.00286063	1.95762
6181										Hes7	0.00289893	1.66124
6182										Cxcl10	0.00296285	2.02034
6183										Lrrc46	0.0029856	13.4803
6184										Galnt15	0.00298956	2.70369
6185										Gm14296	0.00299419	2.40632
6186										Gm15542	0.00301631	4.38345
6187										Lockd	0.00301873	2.04999
6188										Spata1	0.0030304	1.97084
6189										2310034G01Rik	0.00305751	2.79402
6190										Kcnj8	0.00310738	1.85493
6191										Bco1	0.00310777	2.07406
6192										Zfp40	0.00311628	3.5533
6193										Gm43061	0.00317267	2.07139
6194										Gm27003	0.00323016	2.43557
6195										Xk	0.00324084	2.48568
6196										Gm48600	0.0033146	15.2527
6197										Gm17435	0.00334089	2.14734
6198										Muc16	0.00334146	16.0008
6199										D130043K22Rik	0.00336224	10.5709
6200										Cenph	0.0034008	1.54015
6201										Kifc2	0.00340407	2.45486
6202										Slc25a21	0.00343741	4.18575
6203										Gm42611	0.00366489	1.51009
6204										Gm33370	0.00376281	3.58054
6205										Tln2	0.0039365	1.92651
6206										Gm43435	0.00394295	10.3585
6207										Gm36899	0.00398531	10.0503
6208										Gstm6	0.00406958	2.73038
6209										Gm43256	0.00417819	2.57506
6210										Gm49413	0.0042236	1.94396
6211										Foxred2	0.00428735	2.49697
6212										Cfap100	0.00430043	9.25249
6213										Gm3081	0.00431674	2.10869
6214										Blm	0.00450477	1.77145
6215										Zfp948	0.00482047	2.27081
6216										Lrrd1	0.00485541	6.06846
6217										Rad51b	0.00491282	1.98123
6218										Gm20522	0.00505838	1.58929
6219										Spdya	0.00508513	4.56021
6220										Sap18b	0.00519428	1.54585
6221										4930526A20Rik	0.00530844	3.65638
6222										Lmo1	0.0053263	4.16478
6223										2810405F17Rik	0.00541487	1.62757
6224										Gm48551	0.00544261	2.18395
6225										Rad54b	0.00545477	3.54297
6226										Ociad2	0.00548101	2.54773
6227										Gm2058	0.00564921	3.52942
6228										Wnt5b	0.00567663	4.75356
6229										Kctd11	0.0058113	1.63599
6230										Rmi2	0.00596748	2.39265
6231										Mtus2	0.00601479	1.89743
6232										Gm21816	0.00616151	2.58474
6233										Styx	0.00616745	1.64285
6234										2010204K13Rik	0.00620095	1.61823
6235										Zfp174	0.00627621	1.63219
6236										Zfp429	0.00631553	1.76175
6237										Gpsm2	0.00643542	2.11365
6238										H4f16	0.00645649	3.08028
6239										Tfb1m	0.00653294	1.60763
6240										Zfp36	0.00664432	2.31762
6241										Macrod2	0.00667259	1.81938
6242										2010109A12Rik	0.00717692	1.98035
6243										Ddr2	0.00720923	2.69525
6244										Hcn3	0.00721847	1.81529
6245										Gm49494	0.00742629	3.51412
6246										Ccne2	0.00745681	2.10209
6247										Gm37023	0.00747349	2.1059
6248										Egf	0.00769691	2.56468
6249										Cpxm1	0.00784431	1.57044
6250										9030407P20Rik	0.00807296	1.94541
6251										Gm6475	0.00819119	2.00677
6252										Gm43692	0.00826219	1.8941
6253										Trim34a	0.00828266	2.64226
6254										Zic5	0.00845786	5.77672
6255										Serpinb1a	0.0085189	2.82191
6256										Gm45495	0.00853922	1.95742
6257										Gm45483	0.00868823	2.36028
6258										Gm6563	0.00869141	1.60692
6259										Sapcd1	0.00872014	2.54882
6260										Rdh5	0.00898054	1.57896
6261										4921531C22Rik	0.00912295	1.80566
6262										Med9os	0.00918285	6.74907
6263										Exo1	0.00968739	2.21335
6264										9430087J23Rik	0.00971267	4.20754
6265										Nrarp	0.00973389	2.63496
6266										Zfp691	0.00975481	1.79128
6267										Cit	0.00993647	4.08736
6268										E230020D15Rik	0.0100789	3.78467
6269										Aqp11	0.0102093	1.54977
6270										Slc38a3	0.0104681	1.55687
6271										Gnal	0.0106479	20.6654
6272										Gm15283	0.0108074	3.44289
6273										Gm43627	0.0108075	2.72
6274										Guca2b	0.0109145	11.5455
6275										Mab21l4	0.011204	13.706
6276										Fam72a	0.0112195	1.77413
6277										H4c8	0.0115115	1.58672
6278										Fancc	0.0115299	1.6846
6279										Cecr2	0.0115325	1.83816
6280										Gm7968	0.0117967	2.77343
6281										Usp31	0.0118096	1.55119
6282										Gm26759	0.0121473	2.16431
6283										Myo19	0.0123889	2.82388
6284										Aqp4	0.0129007	2.38277
6285										Shcbp1	0.0129631	2.73723
6286										Fam71e1	0.0131205	2.37468
6287										Fam47e	0.0131217	2.64638
6288										Ccdc3	0.0133923	3.07501
6289										1810041H14Rik	0.0136077	2.27082
6290										Gm38126	0.0142263	6.44518
6291										Rapgef3	0.014227	2.65858
6292										Slc19a2	0.014453	1.90297
6293										Cybrd1	0.014588	10.2434
6294										Cfap43	0.0148996	7.92433
6295										Slc25a29	0.0149674	3.41425
6296										Cldn15	0.0152049	9.49151
6297										Meg3	0.0153455	8.30592
6298										Suv39h2	0.0155114	1.5922
6299										Gm20517	0.0155904	5.77546
6300										Gm8909	0.01584	1.51421
6301										B230206L02Rik	0.0161327	5.79277
6302										3110009E18Rik	0.01639	2.22518
6303										Gm12251	0.0169171	2.33594
6304										B230317F23Rik	0.0172117	3.32375
6305										Gm37292	0.0174637	3.60857
6306										Vps25	0.0174853	1.52238
6307										Fancb	0.0178684	1.85894
6308										Traip	0.0180096	2.12213
6309										Gm42826	0.0182206	1.91639
6310										Rny3	0.0189973	1.95977
6311										Gm38142	0.019015	3.07317
6312										Clic5	0.0190778	2.81006
6313										1700102H20Rik	0.0191219	2.49076
6314										Tppp	0.0195273	1.85356
6315										Mios	0.0201881	1.65549
6316										Dlec1	0.021274	2.59222
6317										Igfbp3	0.0214648	2.2947
6318										A230072E10Rik	0.0216918	2.46154
6319										Gm17092	0.0228217	1.53441
6320										Napepld	0.0228636	3.13404
6321										Itm2a	0.0231911	1.61637
6322										Ces1g	0.0236419	2.58603
6323										5830428M24Rik	0.0239141	1.73185
6324										Gm42725	0.024019	2.40693
6325										Mcm8	0.0242034	1.56412
6326										Ticrr	0.0242505	1.73909
6327										Eme1	0.0245792	2.82358
6328										C9	0.0247203	1.9071
6329										Star	0.0252663	6.86362
6330										Peg10	0.0258666	6.15222
6331										Slc17a4	0.0276895	1.92156
6332										Gm45640	0.027875	1.82285
6333										Myorg	0.0280919	2.93187
6334										Kpna2	0.0295409	2.42831
6335										Gm4468	0.0297587	1.66746
6336										Gm36963	0.0297692	1.77612
6337										Sgo1	0.0298613	1.92346
6338										Rps23rg1	0.0311277	3.37198
6339										Slc16a5	0.0313929	4.22376
6340										Tspan5	0.0321356	1.84191
6341										Gm37080	0.0322984	1.53423
6342										Dsn1	0.0323982	1.70139
6343										Tdrd12	0.0324196	6.88757
6344										Gm16740	0.0335198	1.60627
6345										Gm15834	0.0336327	5.48017
6346										Gnrh1	0.0337124	5.84702
6347										Prr16	0.0337457	1.57005
6348										Gm10644	0.0338658	1.57234
6349										Gm28320	0.0344245	25.484
6350										Fanci	0.034482	1.81854
6351										Sox6os	0.0348766	5.23911
6352										Rian	0.0354616	6.31326
6353										Gm42482	0.0361672	21.2341
6354										Gm26877	0.0367049	19.4251
6355										Pask	0.0367244	2.30223
6356										Prlr	0.0368753	2.25583
6357										Gm12059	0.0371609	2.74026
6358										Hao2	0.0372119	2.30677
6359										Nanos1	0.0380667	4.30991
6360										Siah1b	0.0382183	1.63935
6361										Gm2296	0.0388406	1.62561
6362										Stmn2	0.0388648	15.3194
6363										Mnd1-ps	0.0396695	13.1453
6364										Grem2	0.0396832	13.391
6365										Bmp8a	0.0400841	12.7757
6366										Gm5165	0.0412371	1.94053
6367										Rtn2	0.0420436	1.83802
6368										Kremen2	0.042214	10.0068
6369										1700061I17Rik	0.0433578	8.81543
6370										Fat4	0.0441159	7.99211
6371										Gm10167	0.0446282	4.24693
6372										4933437G19Rik	0.0449664	1.61898
6373										Adgrd1	0.0451049	3.04271
6374										Tedc1	0.0451187	1.70123
6375										Sulf1	0.0452804	3.47471
6376										Slc30a3	0.0457025	1.96923
6377										Anxa8	0.0458651	6.70061
6378										Chl1	0.0458651	6.70061
6379										Gpr153	0.0460106	2.56916
6380										Gm10244	0.0462202	2.09401
6381										A4galt	0.0464437	6.17414
6382										Gm28874	0.0468715	2.24694
6383										Olfr1033	0.0479827	1.5098
6384										Cd46	0.0485479	1.78829
6385										Nts	0.0493784	4.21305
6386										Fam20a	0.050683	1.96519
6387										Enpp2	0.051341	3.28952
6388										A230028O05Rik	0.0532072	3.23512
6389										Ppp1r42	0.0538402	8.63756
6390										D330041H03Rik	0.0539104	2.2123
6391										Dthd1	0.0541798	3.09562
6392										Gm42895	0.0542811	2.21988
6393										Duxbl1	0.0550439	2.86809
6394										Klb	0.0566921	1.79058
6395										Dnai3	0.0570094	2.40149
6396										Vsig2	0.0584851	2.05362
6397										Ddias	0.0588017	3.00304
6398										Gm6330	0.0588403	1.85417
6399										Gldc	0.0629955	1.66077
6400										Gm43010	0.0630095	1.5184
6401										Lgals7	0.064401	7.95147
6402										Fgf1	0.0644218	3.53897
6403										Gm5345	0.0663435	1.82398
6404										Gm17634	0.0674474	3.15447
6405										Gm48624	0.0678954	3.72745
6406										2700046G09Rik	0.0681684	1.93574
6407										Gm43024	0.0701573	1.84897
6408										Gm43593	0.0701888	1.94143
6409										Mmd2	0.07019	3.14216
6410										4732463B04Rik	0.0708374	9.82835
6411										Gm49058	0.0709081	3.57039
6412										Rab26os	0.0709557	1.82813
6413										Epha4	0.0718717	3.37275
6414										Mastl	0.0722601	2.27908
6415										Melk	0.0728002	2.31537
6416										Vcan	0.0734818	2.65828
6417										Gm44187	0.074038	3.40077
6418										Samd5	0.0777248	3.81852
6419										Mxd3	0.0814649	2.16569
6420										Tesk2	0.0818372	1.89655
6421										Gm18811	0.0843194	4.82064
6422										Sgo2a	0.0850115	1.63761
6423										Kpna2-ps	0.0853057	1.8783
6424										Kif4	0.0856002	2.09548
6425										Slc9a7	0.0860901	1.95192
6426										Mamdc4	0.0900744	1.62412
6427										Depdc1b	0.0906231	3.78468
6428										Adgrl3	0.0907473	1.84359
6429										Nrg4	0.0908089	2.25024
6430										Lonrf3	0.0917755	2.58226
6431										Fam83d	0.0937049	2.40396
6432										Tnf	0.0944523	1.62874
6433										Nbl1	0.0960467	2.54001
6434										Map2k3os	0.0971128	1.62657
6435										Gm10827	0.097381	2.53203
6436										6330415G19Rik	0.0974561	4.8109
6437										Gm10382	0.100281	5.27775
6438										1700007L15Rik	0.100717	1.81293
6439										Gm43123	0.101209	30.1214
6440										Fam177a	0.101322	2.3194
6441										Upk1b	0.104085	24.3992
6442										Dscc1	0.105176	2.5895
6443										Cenpp	0.10539	1.74632
6444										Mtfr2	0.107046	2.41342
6445										Mss51	0.107261	5.89598
6446										Rapgef4	0.10784	1.74227
6447										Gm3219	0.108364	1.73516
6448										Gpr27	0.111705	2.64235
6449										Gm47794	0.112211	14.4754
6450										Gm16116	0.112313	14.9944
6451										Tfpi2	0.112915	2.22151
6452										Boc	0.113792	10.9054
6453										mt-Ts2	0.115219	1.52052
6454										Gtse1	0.116177	2.04556
6455										Gm45266	0.116494	1.74794
6456										Gm42967	0.117364	2.75672
6457										Tectb	0.119622	11.2032
6458										H4c14	0.120406	2.34496
6459										Nkrf	0.121617	1.61496
6460										Barx1	0.124611	8.13157
6461										Gen1	0.125013	1.58843
6462										Gm17227	0.125246	8.73175
6463										Gm8101	0.126282	7.95857
6464										Mgp	0.127453	3.09974
6465										Pkhd1l1	0.128537	8.09511
6466										Gm49767	0.128734	4.82958
6467										Cdh11	0.130128	6.40262
6468										Mybl2	0.131864	1.5961
6469										Cdc25c	0.1336	1.80808
6470										Fmod	0.134598	5.83506
6471										Gm47956	0.136274	3.90258
6472										Pkd2l2	0.136295	4.72541
6473										Gm28941	0.136328	5.43004
6474										Recql4	0.137071	2.16165
6475										Vmn1r53	0.138645	4.37428
6476										Gm47000	0.13903	1.75787
6477										Cyp4f15	0.140544	1.67959
6478										Isl1	0.141218	4.06602
6479										4930556M19Rik	0.142789	2.79119
6480										Gm38037	0.143509	3.28417
6481										Fam180a	0.145392	3.55832
6482										Timp4	0.146741	2.83445
6483										Madcam1	0.148331	2.99836
6484										Gm9396	0.150073	3.3623
6485										H4c3	0.15079	1.54537
6486										Raet1d	0.15159	3.24779
6487										Gm45124	0.153616	2.50006
6488										Septin3	0.154521	2.16128
6489										1700003E16Rik	0.156697	1.845
6490										Gm46378	0.158874	1.74849
6491										Srpx	0.159638	2.39697
6492										A930015D03Rik	0.159726	1.63223
6493										Crip3	0.161912	2.23456
6494										Gm37170	0.16269	2.06517
6495										Asb5	0.163012	2.02883
6496										Gm43457	0.1674	2.45788
6497										Slco5a1	0.168732	1.6473
6498										Gm38020	0.171359	1.56712
6499										Fst	0.174525	2.48106
6500										Spink10	0.175645	1.78803
6501										Spc25	0.176899	1.5841
6502										Dynlt1b	0.179142	1.78006
6503										Ckap2	0.184186	2.39118
6504										Gm44545	0.187765	1.52682
6505										Ccl7	0.20233	1.78163
6506										Gm43075	0.203913	3.47122
6507										Gm43410	0.205215	14.774
6508										Gm44974	0.20603	5.52731
6509										Ppp4r4	0.21472	1.9342
6510										Gm47513	0.219514	2.4138
6511										Nuf2	0.221183	1.67062
6512										Psd	0.225522	8.73532
6513										Aspm	0.226442	2.0966
6514										Gm13535	0.22819	7.82063
6515										Parpbp	0.229208	1.79737
6516										Tmem95	0.235446	6.52208
6517										Cd1d2	0.236614	2.74778
6518										Rspo1	0.238886	5.90338
6519										Gabra3	0.239841	5.97296
6520										Lrrn4	0.24167	2.45077
6521										Gm49411	0.243551	4.77374
6522										Gm45605	0.24587	3.29166
6523										Dmkn	0.248562	4.07467
6524										Gm19744	0.249058	4.28195
6525										Smad9	0.251736	2.86567
6526										Mrc2	0.253555	3.94578
6527										Psenen-ps	0.253596	1.70401
6528										Wfdc18	0.259347	4.25643
6529										Gm14508	0.263307	3.22219
6530										Pcdhga1	0.266675	2.92744
6531										Gm17753	0.267844	2.10677
6532										Ect2	0.268931	1.78456
6533										Spaca1	0.270874	2.51421
6534										Vit	0.271589	1.93688
6535										Gm13777	0.273726	2.26022
6536										Inka2	0.273849	2.40206
6537										Mst1	0.278207	1.53342
6538										4930589L23Rik	0.282418	2.08112
6539										Abca8b	0.284085	1.70762
6540										Slc43a1	0.284473	1.59304
6541										Ccnb1	0.287465	3.15634
6542										Osr1	0.292052	21.0207
6543										Gm5835	0.292708	1.65066
6544										Ccl2	0.308378	7.39453
6545										Rab30	0.32264	2.49768
6546										Gucy1a1	0.330875	4.52574
6547										Fndc1	0.340606	6.57446
6548										Gm42067	0.341608	1.75081
6549										Ccdc152	0.343148	1.61953
6550										Gm17108	0.348591	5.06723
6551										Fbn1	0.358803	4.25099
6552										Tnfrsf11b	0.359178	4.35661
6553										Gm44096	0.360125	2.90246
6554										Ttk	0.360659	1.67981
6555										Zfp296	0.362142	1.54651
6556										Cenpe	0.362231	2.88002
6557										Gm10658	0.368176	2.75884
6558										Mfap5	0.380564	2.8003
6559										Gm9812	0.381282	2.69145
6560										Gm48138	0.385319	1.89247
6561										Gm47208	0.393543	1.98066
6562										Cd248	0.394082	1.73547
6563										Antxr1	0.394802	1.77632
6564										Shc4	0.398696	1.67121
6565										Cd34	0.400109	1.52615
6566										Gm11205	0.400438	1.86657
6567										Cdkl4	0.401701	1.82827
6568										Klf8	0.409498	1.55121
6569										Gm44148	0.424122	3.74025
6570										Gm36839	0.425822	1.50727
6571										Ska3	0.439315	2.30874
6572										Gm47652	0.439589	1.57707
6573										Gm38192	0.4501	4.52157
6574										2610318N02Rik	0.455231	2.33191
6575										Tmem119	0.460994	2.50298
6576										Pycr1	0.471763	1.79192
6577										Gm25541	0.472128	1.60499
6578										Gm12454	0.479281	1.56927
6579										Lrrc39	0.48311	2.94662
6580										Slc39a2	0.502667	1.90438
6581										Mylpf	0.504343	1.79057
6582										Gm44086	0.506418	1.54831
6583										4732465J04Rik	0.509555	1.59508
6584										Fanca	0.513872	1.51298
6585										Fut1	0.516806	1.58509
6586										C130040N14Rik	0.517423	1.67066
6587										Slc4a9	0.520575	1.53677
6588										Cyp4a31	0.538325	1.73351
6589										Htra1	0.541491	1.81559
6590										Inhbc	0.555243	1.73803
6591										Lox	0.572005	2.53205
6592										Gm14276	0.574771	2.95195
6593										Dusp1	0.579886	1.72915
6594										Gm47882	0.589781	2.63697
6595										Gm43581	0.593114	1.70362
6596										Cyp4a12a	0.595	2.55516
6597										Crispld2	0.596447	1.93944
6598										Ncam2	0.607908	2.02796
6599										Ces1e	0.657241	1.86448
6600										Gm8663	0.670192	3.26129
6601										Nrxn2	0.675825	3.0924
6602										Sult5a1	0.679857	1.53417
6603										Prph	0.706759	1.67097
6604										Pcdh7	0.710869	1.5309
6605										Nat8	0.767943	2.90417
6606										Gm42874	0.768387	2.37401
6607										Ccnb2	0.786096	1.86881
6608										Efcc1	0.801563	1.73534
6609										Kif18b	0.852906	1.52703
6610										Dnah1	0.857518	1.6909
6611										Gm19696	0.91803	2.00743
6612										Gm36401	0.931029	2.33884
6613										Slc2a4	0.937407	2.46897
6614										Nkd1	0.953148	1.90282
6615										Gm8893	0.959783	1.58354
6616										Ces3a	0.970118	2.06914
6617										Col3a1	0.991435	2.38269
6618										Mmp2	0.995422	2.05
